# Genome-wide, bidirectional CRISPR screens identify mucins as critical host factors modulating SARS-CoV-2 infection

**DOI:** 10.1101/2021.04.22.440848

**Authors:** Scott B. Biering, Sylvia A. Sarnik, Eleanor Wang, James R. Zengel, Varun Sathyan, Xammy Nguyenla, Erik Van Dis, Carmelle Catamura, Livia H. Yamashiro, Adam Begeman, Jessica C. Stark, D. Judy Shon, Douglas M. Fox, Andreas S. Puschnik, Carolyn R. Bertozzi, Jan E. Carette, Sarah A. Stanley, Eva Harris, Silvana Konermann, Patrick D. Hsu

## Abstract

SARS-CoV-2 can cause a range of symptoms in infected individuals, from mild respiratory illness to acute respiratory distress syndrome. A systematic understanding of the host factors mediating viral infection or restriction is critical to elucidate SARS-CoV-2 host-pathogen interactions and the progression of COVID-19. To this end, we conducted genome-wide CRISPR knockout and activation screens in human lung epithelial cells with endogenous expression of the SARS-CoV-2 entry factors ACE2 and TMPRSS2. These screens uncovered proviral and antiviral host factors across highly interconnected host pathways, including components implicated in clathrin transport, inflammatory signaling, cell cycle regulation, and transcriptional and epigenetic regulation. We further identified mucins, a family of high-molecular weight glycoproteins, as a prominent viral restriction network. We demonstrate that multiple membrane-anchored mucins are critical inhibitors of SARS-CoV-2 entry and are upregulated in response to viral infection. This functional landscape of SARS-CoV-2 host factors provides a physiologically relevant starting point for new host-directed therapeutics and suggests interactions between SARS-CoV-2 and airway mucins of COVID-19 patients as a host defense mechanism.

## Supplementary material for "Genome-wide, bidirectional CRISPR screens identify mucins as critical host factors modulating SARS-CoV-2 infection": Table S3

### Sheet: Sheet1
id	neg|score	neg|fdr	neg|rank	neg|lfc (median of all guides and replicates)
ACE2	1.0933e-26	0.000354	1	-2.8685
NFE2	3.3974e-11	0.000354	2	-1.0733
TRAF3IP2	4.2464e-10	0.000354	3	-1.028
COLQ	3.0084e-09	0.000354	4	-0.54014
TRDMT1	4.2932e-09	0.000354	5	-0.69031
TNFRSF10B	7.2007e-09	0.000354	6	-0.93808
SLC5A1	8.0768e-09	0.000354	7	-0.37978
YLPM1	1.7923e-08	0.000354	8	-0.31282
APOL1	2.6031e-08	0.000354	9	-0.95042
HNF1B	5.6103e-08	0.000354	10	-0.84621
HELZ2	7.8944e-08	0.000354	11	-0.22572
INSM2	7.947e-08	0.000354	12	-0.59974
EMP1	8.332e-08	0.000354	13	-0.38142
CASP10	9.2379e-08	0.000354	14	-0.57962
SRF	1.3171e-07	0.00099	15	-0.59705
SQSTM1	1.6899e-07	0.001375	16	-0.61709
CDKN1A	2.0319e-07	0.001375	17	-0.71872
HNF4A	2.1249e-07	0.001375	18	-0.49098
RNASEL	2.5554e-07	0.001824	19	-0.51049
LGALS9	2.8019e-07	0.002228	20	-0.59341
APOL2	4.8618e-07	0.005422	21	-0.67337
PDK1	6.3654e-07	0.006976	22	-0.030926
OAS1	6.8683e-07	0.007632	23	-1.6485
MEX3B	6.887e-07	0.007632	24	-0.78907
CLPTM1L	7.2431e-07	0.007825	25	-0.58666
CDKN2B	7.3104e-07	0.007825	26	-0.81452
SOX6	7.4153e-07	0.007825	27	-0.42175
MUC5AC	7.8792e-07	0.007825	28	-0.47428
CASP8	8.3181e-07	0.007825	29	-0.67124
GMIP	1.0395e-06	0.007825	30	0.36226
FKBP15	1.074e-06	0.007825	31	-0.52924
L3MBTL3	1.1776e-06	0.007951	32	-0.50888
MAFB	1.1929e-06	0.007951	33	-0.49518
CDX2	1.5172e-06	0.009173	34	-0.45439
CUL3	1.6223e-06	0.009477	35	-0.68477
SLC6A19	1.9095e-06	0.010039	36	-0.54523
TRIB1	2.0902e-06	0.010292	37	-0.8321
L3MBTL4	2.1163e-06	0.010292	38	-0.63673
FOXO4	2.1693e-06	0.010536	39	-0.81079
CDKN2C	2.5229e-06	0.012195	40	-0.87762
TP73	2.5375e-06	0.012195	41	-0.65993
CXorf57	2.6482e-06	0.012376	42	-0.53503
EIF2AK2	2.8269e-06	0.012489	43	-0.50224
SLFN11	2.9119e-06	0.012489	44	-0.53223
GSDMA	3.7729e-06	0.015072	45	-0.43168
CNFN	4.108e-06	0.016035	46	-0.47229
PAGE4	4.5267e-06	0.01759	47	-0.44358
RNF222	4.7972e-06	0.01768	48	-0.46325
ZBTB7B	4.8903e-06	0.01768	49	-0.4786
KIAA2022	5.0412e-06	0.017723	50	-0.53034
PRDM1	5.9108e-06	0.019511	51	-0.5721
TAOK2	6.5488e-06	0.02123	52	-0.53852
RTN3	6.9405e-06	0.02195	53	-0.56236
DNAJC17	7.4311e-06	0.023194	54	-0.26266
APOBEC3A	7.6385e-06	0.023312	55	-0.27751
SIK2	7.9844e-06	0.023603	56	-0.51519
IKZF3	8.4228e-06	0.024231	57	-0.27923
IRF5	9.1439e-06	0.026374	58	0.10615
ARHGEF38	9.607e-06	0.027102	59	-0.47687
APOBEC3C	1.0463e-05	0.029373	60	-0.13824
PRKCD	1.0852e-05	0.029623	61	-0.27794
TOP1	1.087e-05	0.029623	62	-0.44182
MLKL	1.1061e-05	0.029782	63	-0.44446
SPSB1	1.1649e-05	0.030709	64	-0.36512
TRIB2	1.1926e-05	0.030845	65	-0.44941
AADACL4	1.3224e-05	0.03288	66	-0.21874
ANXA2R	1.327e-05	0.03288	67	-0.58988
KCNJ8	1.3818e-05	0.033998	68	-0.49828
AFF2	1.5366e-05	0.035714	69	-0.52425
PDE3A	1.5604e-05	0.035714	70	-0.30669
IL17C	1.5852e-05	0.035769	71	-0.44061
SH3BGR	1.6475e-05	0.036922	72	-0.43426
KRTAP2-2	1.7044e-05	0.037396	73	-0.3144
FOXP4	1.718e-05	0.037396	74	-0.40095
POLR2I	1.7846e-05	0.037536	75	-0.28825
UBTF	1.7924e-05	0.037536	76	-0.41414
TRPV5	1.8123e-05	0.037536	77	-0.49317
FAM69A	1.8296e-05	0.037536	78	-0.44598
FOXQ1	1.8448e-05	0.037536	79	-0.6073
NR2F1	1.8753e-05	0.037587	80	-0.54228
ADGRA3	1.9098e-05	0.037612	81	-0.36406
PTK2B	1.9962e-05	0.03859	82	-0.22868
GRM2	2.0342e-05	0.03873	83	-0.35705
RBBP8NL	2.0367e-05	0.03873	84	-0.33381
KIF2C	2.066e-05	0.038741	85	-0.57479
SRSF5	2.114e-05	0.039092	86	-0.54804
PLK3	2.2408e-05	0.041348	87	-0.56815
SGCE	2.3312e-05	0.037587	88	-0.099376
FMNL1	2.459e-05	0.044332	89	-0.022313
PDK3	2.4735e-05	0.044389	90	-0.51512
SAMHD1	2.5522e-05	0.044772	91	-0.34999
ROCK2	3.0045e-05	0.054402	92	-0.4313
PHACTR4	3.1314e-05	0.055839	93	-0.46067
SYNPO	3.1868e-05	0.056404	94	-0.27959
DEGS1	3.3046e-05	0.057895	95	-0.40919
IRX5	3.5102e-05	0.059763	96	-0.19185
RBSN	3.5353e-05	0.059763	97	-0.1661
UNC5CL	3.6041e-05	0.060871	98	-0.40911
GAP43	3.7913e-05	0.06302	99	-0.39268
GPR68	3.8675e-05	0.063166	100	-0.52214
EP300	3.8794e-05	0.063166	101	-0.58181
NR4A3	3.8913e-05	0.063166	102	-0.3351
F2RL1	3.9452e-05	0.063166	103	-0.54005
RAB3GAP1	4.1074e-05	0.064127	104	-0.351
LPAR5	4.1641e-05	0.064127	105	-0.033971
PAX6	4.1971e-05	0.064127	106	0.14296
CDH4	4.2032e-05	0.064127	107	-0.43422
KDM2A	4.2544e-05	0.064266	108	-0.31164
AMHR2	4.3182e-05	0.064581	109	-0.47323
AMOTL2	4.762e-05	0.068644	110	-0.35733
FBXL8	4.7756e-05	0.068644	111	-0.49934
UGT1A4	4.8617e-05	0.062956	112	-0.42935
IRF1	5.429e-05	0.076519	113	-0.20633
MIXL1	5.4929e-05	0.076519	114	-0.61025
SNRPC	5.5461e-05	0.076519	115	-0.25086
PSMC4	5.5843e-05	0.076519	116	-0.48466
NDNF	5.6903e-05	0.076565	117	-0.20961
CYB561A3	5.7248e-05	0.076565	118	0.097023
DCAF8L1	6.123e-05	0.079249	119	-0.5403
PSMG2	6.1333e-05	0.079249	120	-0.222
PRSS8	6.149e-05	0.079249	121	-0.39011
PTPN12	6.5031e-05	0.082576	122	-0.43713
GAB4	6.5853e-05	0.083031	123	-0.047086
ITPKA	6.9444e-05	0.086674	124	-0.14709
TEKT3	7.2313e-05	0.089766	125	-0.20361
FOSB	7.2653e-05	0.089766	126	-0.31648
ELOF1	7.2808e-05	0.089766	127	-0.40701
LRRC15	7.3391e-05	0.089766	128	0.16997
ESX1	7.6024e-05	0.092064	129	0.14842
HIST3H3	7.9294e-05	0.094664	130	0.52204
CACNA1B	7.9875e-05	0.094664	131	-0.51613
MEIKIN	8.1655e-05	0.095399	132	-0.45169
SPDEF	8.2054e-05	0.095399	133	-0.46359
CNN1	8.5175e-05	0.097569	134	-0.43259
KCNK7	8.7648e-05	0.099413	135	-0.34558
CIC	8.9589e-05	0.099913	136	0.054528
ZBTB9	8.9768e-05	0.099913	137	-0.22989
SLC4A2	9.255e-05	0.101557	138	-0.21262
VPS54	9.593e-05	0.104103	139	-0.12104
PIM2	9.9657e-05	0.107158	140	-0.55767
ZYG11A	0.00010007	0.107158	141	-0.16142
USF2	0.00010054	0.107158	142	-0.3655
DIMT1	0.00010139	0.107158	143	-0.40833
CDCP1	0.00010169	0.107158	144	-0.41156
UBE2T	0.00010604	0.110789	145	-0.48103
APOL5	0.00010928	0.112607	146	-0.34374
SCGB1D2	0.00011352	0.11669	147	-0.16917
AGR2	0.00011498	0.116972	148	-0.45127
GABRA3	0.00011629	0.117649	149	-0.25175
FAM120A	0.00011765	0.117921	150	-0.42994
OR10C1	0.00011969	0.11891	151	-0.32094
ASB7	0.00012151	0.120082	152	-0.23903
SLC6A14	0.00012394	0.120644	153	-0.23585
PHTF2	0.00012469	0.120644	154	-0.22382
B3GNT9	0.00012744	0.122549	155	-0.13822
ZNF429	0.00013215	0.12536	156	-0.32318
POLK	0.0001325	0.12536	157	-0.48005
RALYL	0.0001329	0.12536	158	0.099666
PHLDA2	0.0001335	0.125506	159	-0.31135
TM9SF4	0.00013836	0.129053	160	-0.18685
MAPK14	0.00013928	0.129297	161	-0.36196
YY1	0.00014062	0.13021	162	-0.41618
SUGP2	0.00014176	0.130687	163	-0.37362
TENM4	0.00014361	0.131323	164	-0.40512
SCGB2A1	0.00014445	0.131323	165	-0.4498
TNNT1	0.00014697	0.13262	166	-0.47134
SIX1	0.00015542	0.138703	167	-0.45712
BBS2	0.0001593	0.140438	168	-0.039813
LRP8	0.00015955	0.140438	169	-0.33229
KRT6B	0.0001611	0.140438	170	-0.14358
PAFAH1B1	0.00016164	0.140438	171	-0.32991
BAK1	0.00016521	0.141358	172	-0.29154
LATS2	0.00016653	0.141358	173	-0.32317
SIRT1	0.00016717	0.141358	174	-0.44898
TNNI2	0.00016813	0.141358	175	-0.40134
HEYL	0.00016915	0.141849	176	-0.34214
C14orf177	0.0001711	0.142502	177	-0.36953
LETMD1	0.00017624	0.145539	178	-0.31868
FOXA3	0.00018054	0.148211	179	-0.052979
ARHGAP17	0.00018342	0.149035	180	-0.39319
PGAP1	0.00018397	0.149035	181	-0.35089
GRIK5	0.00018746	0.150814	182	-0.37021
HIC2	0.00018844	0.150814	183	-0.50991
SH2D4A	0.00019211	0.152823	184	-0.041491
WFDC1	0.00019237	0.152823	185	-0.14949
API5	0.00019537	0.154024	186	-0.27238
ZNF251	0.00020154	0.155671	187	-0.052712
PDGFRL	0.00020171	0.155671	188	-0.48815
EGFLAM	0.00020295	0.155671	189	-0.24922
CBX1	0.0002044	0.155671	190	-0.34269
DDAH1	0.00020489	0.155671	191	-0.40576
MAPRE1	0.00020507	0.155671	192	-0.25381
IRF6	0.00020609	0.155671	193	0.32186
ZIM2	0.00020866	0.156451	194	-0.34185
PITX1	0.00021402	0.158695	195	-0.48388
GALR2	0.00021741	0.160108	196	-0.095913
C10orf67	0.00021961	0.160391	197	-0.23295
NR4A1	0.00021984	0.160391	198	-0.42583
SP100	0.00022155	0.160431	199	-0.30501
PRSS21	0.00022465	0.1611	200	0.088402
SPATA31D1	0.00022477	0.1611	201	0.090257
URGCP-MRPS24	0.0002273	0.162214	202	-0.24818
MAPKAP1	0.00023174	0.164477	203	-0.39709
KRT16	0.00023441	0.164477	204	0.093561
CHMP4C	0.00023443	0.164477	205	-0.38293
SLC29A4	0.00023958	0.166651	206	-0.44167
PRAG1	0.00024424	0.166651	207	-0.20668
LOC101929372	0.00024501	0.166651	208	-0.41043
CDH16	0.00024504	0.166651	209	-0.37509
ZBTB7A	0.00024535	0.166651	210	-0.19964
CCK	0.00024559	0.166651	211	-0.32877
C9	0.00025196	0.169623	212	-0.38337
TMEM214	0.00025203	0.169623	213	-0.08288
ARID3A	0.00025329	0.169623	214	-0.36186
ABI3BP	0.00025477	0.169623	215	-0.29065
LRRC8C	0.00025484	0.169623	216	-0.21072
KIF18B	0.00026474	0.17383	217	-0.47948
RNF8	0.00026567	0.17383	218	-0.29889
CWH43	0.00026682	0.17383	219	-0.38788
PPP1R3E	0.00026726	0.17383	220	-0.43489
APOBEC3D	0.00027584	0.178643	221	-0.28685
MAP3K11	0.00028198	0.180638	222	-0.4949
ARHGEF11	0.00028203	0.180638	223	-0.20276
SLC26A2	0.00028918	0.18352	224	-0.18763
CCDC177	0.00028962	0.18352	225	-0.36328
FXR1	0.00029323	0.18439	226	-0.1263
CR2	0.00029363	0.18439	227	-0.41983
PLGLB2	0.00030729	0.19134	228	-0.15742
ELMSAN1	0.00030729	0.19134	229	-0.53603
ACSM5	0.00030956	0.191885	230	-0.30363
CTNNA1	0.00031201	0.192812	231	-0.1361
APLN	0.00031628	0.194926	232	-0.45956
ID3	0.0003182	0.194982	233	-0.30793
HNF1A	0.00032033	0.19601	234	-0.39228
PRSS48	0.00032878	0.200442	235	-0.33056
SOX13	0.00033118	0.201313	236	-0.41298
CHD8	0.00033279	0.201327	237	-0.31352
C2orf72	0.0003346	0.201327	238	-0.23445
RIPOR1	0.00033774	0.201465	239	-0.22989
STARD3	0.00033799	0.201465	240	-0.25175
CCDC134	0.00034117	0.202683	241	-0.14539
BSPRY	0.00034316	0.202704	242	-0.37796
ZIC3	0.00034782	0.20394	243	-0.36985
SSPN	0.00034995	0.20394	244	-0.42346
FAM50A	0.00034998	0.20394	245	-0.0813
PHLDA1	0.00035261	0.204348	246	-0.47484
ATF5	0.00035488	0.204348	247	0.00062102
DYNC1I1	0.00035571	0.204348	248	-0.22626
GLG1	0.00035944	0.205754	249	-0.22742
PCSK5	0.00036713	0.207105	250	-0.32165
PMF1-BGLAP	0.00036789	0.207105	251	-0.4635
ERBB2	0.00036899	0.207105	252	-0.40227
PLK4	0.00037062	0.207105	253	-0.16522
TAB3	0.00037079	0.207105	254	-0.22514
EIF4G1	0.00037093	0.207105	255	-0.35373
IQCA1	0.00038084	0.211215	256	-0.26011
SNRPB	0.00038171	0.211215	257	-0.32721
FLT1	0.00038602	0.212583	258	-0.53626
CEP120	0.00039161	0.214095	259	-0.42416
AGAP6	0.00039641	0.216127	260	-0.10883
NOP2	0.00040187	0.217727	261	-0.26571
CEBPZ	0.00040593	0.218861	262	-0.45531
FZD1	0.00041197	0.220702	263	-0.33845
DACT1	0.00042289	0.225454	264	-0.38376
PNMA2	0.00042782	0.227293	265	0.12121
CD6	0.00043361	0.229379	266	-0.22251
TMEM268	0.00044255	0.23297	267	-0.41214
CEBPB	0.00044925	0.235103	268	-0.31221
ARHGDIB	0.00044926	0.235103	269	-0.19192
RNF214	0.00045983	0.239696	270	-0.32262
GINS3	0.00046807	0.242319	271	-0.33701
FOXL2NB	0.00047638	0.245596	272	-0.39769
ZNF850	0.0004891	0.250605	273	-0.40087
GMNC	0.00049194	0.250605	274	-0.2974
PMPCA	0.00049242	0.250605	275	-0.26862
CCNT1	0.00049418	0.250605	276	-0.298
RGS4	0.00049585	0.250605	277	-0.31661
ASB12	0.00049806	0.250605	278	-0.41075
OR2L5	0.00051169	0.255279	279	-0.32273
PLEKHN1	0.00051409	0.255393	280	-0.30633
CCNO	0.00052418	0.259064	281	-0.21459
POLR2J	0.00053152	0.260903	282	-0.085536
DSC3	0.00053406	0.260903	283	-0.35343
SLC18A2	0.00053645	0.260903	284	-0.065714
KCNC2	0.00053825	0.260903	285	-0.31534
SPATA2	0.00054091	0.260903	286	-0.14749
C14orf2	0.0005422	0.260903	287	-0.2179
SCRT1	0.00054522	0.260903	288	-0.37951
CA11	0.0005459	0.260903	289	-0.18476
UHRF1BP1L	0.0005489	0.261437	290	-0.15348
WWC1	0.00055444	0.262546	291	-0.30874
SYT4	0.00055981	0.26298	292	-0.24844
CPM	0.0005619	0.26298	293	-0.43238
WASHC1	0.00056462	0.26298	294	-0.11883
TMEM72	0.00056557	0.26298	295	0.02273
MISP	0.00057026	0.264132	296	-0.48872
FOXL2	0.00058311	0.268344	297	-0.083474
PLOD1	0.00058626	0.268739	298	-0.12234
APOPT1	0.00059307	0.26958	299	-0.45604
TUBB6	0.00059459	0.26958	300	-0.34862
ZNF140	0.00059586	0.26958	301	-0.34189
KCNK6	0.00060451	0.271056	302	-0.33805
ARHGEF12	0.00060538	0.271056	303	0.00037396
BLOC1S1	0.00060644	0.271056	304	-0.37143
SAPCD2	0.000614	0.273089	305	-0.34879
NCSTN	0.00063325	0.278502	306	-0.13365
PSME3	0.00063358	0.278502	307	-0.31923
GZMB	0.00064147	0.280876	308	-0.42324
PTMA	0.00064856	0.282194	309	-0.27947
CCDC86	0.00065022	0.282194	310	-0.20913
PPP1R16B	0.0006533	0.282528	311	-0.40797
ILKAP	0.00065639	0.283083	312	-0.213
WWC2	0.00066417	0.284899	313	-0.21927
TMEM190	0.00067	0.286262	314	-0.44561
PRKAB2	0.00067266	0.286453	315	-0.31695
SEPTIN1	0.00067651	0.287019	316	-0.36865
COX8C	0.00068074	0.287582	317	-0.36611
BTNL2	0.00069999	0.291497	318	-0.33183
AP3S2	0.00070058	0.291497	319	-0.40241
RNF216	0.00070233	0.291497	320	-0.25984
TSPY2	0.00070512	0.291497	321	-0.30011
TAP2	0.00070698	0.291497	322	-0.29801
CCDC183	0.00070875	0.291497	323	-0.14511
TPST2	0.00072024	0.29457	324	-0.29514
PIPOX	0.00072291	0.294608	325	-0.34221
INO80	0.00072595	0.294889	326	-0.33425
SLC35E2B	0.0007288	0.295137	327	-0.30319
SYP	0.00073651	0.296803	328	-0.48294
TRPC6	0.00074576	0.29872	329	-0.44091
NOS1	0.00074895	0.29872	330	-0.3764
ZFAND1	0.00075045	0.29872	331	-0.38125
KRTAP11-1	0.00075592	0.299364	332	-0.31918
TNFSF14	0.00075662	0.299364	333	-0.31
ATP8A1	0.00077036	0.303329	334	-0.12898
ITGB3BP	0.00077474	0.303616	335	-0.3903
PAPOLG	0.00077539	0.303616	336	-0.32919
MSRB3	0.00078204	0.305094	337	-0.37203
PTPN14	0.00079003	0.305987	338	-0.19607
HDDC2	0.00079383	0.305987	339	-0.014434
RAB43	0.00079528	0.305987	340	-0.29274
KLB	0.0007958	0.305987	341	-0.027717
TIAM1	0.00081158	0.309774	342	-0.22396
SETBP1	0.00081268	0.309774	343	-0.35142
SCRN2	0.00081524	0.309823	344	-0.35537
NOTCH2NL	0.00081909	0.31015	345	-0.11903
HLA-DMA	0.00082114	0.31015	346	0.040171
BGN	0.00083875	0.315391	347	-0.32565
ZNF7	0.00084585	0.315961	348	-0.039384
CAPN6	0.000854	0.315961	349	-0.10816
RPP30	0.00085627	0.315961	350	-0.28839
TRIM33	0.00085721	0.315961	351	-0.39159
RASAL2	0.00085827	0.315961	352	-0.37515
MRC1	0.00086288	0.315961	353	-0.3417
CLEC4A	0.00086581	0.315961	354	-0.35484
DEF6	0.00086935	0.315961	355	-0.43755
PPOX	0.00087041	0.315961	356	-0.05743
GTF2A1	0.00087167	0.315961	357	-0.2894
SAMD9	0.00087192	0.315961	358	-0.075635
EVI2A	0.00089364	0.321191	359	-0.30022
CD80	0.00089504	0.321191	360	-0.13832
FBXO47	0.00090933	0.324909	361	-0.14405
NCEH1	0.00091559	0.325737	362	-0.25001
PRMT1	0.00091899	0.325737	363	-0.34445
FCHSD2	0.00092474	0.32618	364	-0.078102
FAM181A	0.00092792	0.32618	365	-0.3379
PLSCR1	0.0009289	0.32618	366	-0.10773
CRTC3	0.00093171	0.32618	367	-0.23245
CIDEC	0.00093516	0.326504	368	-0.47021
ANGPTL7	0.00094571	0.329288	369	-0.32277
FOXO6	0.0009474	0.329288	370	-0.39979
KY	0.00095042	0.329575	371	-0.12058
RPL39	0.00095528	0.329966	372	-0.067394
ABCD3	0.00096627	0.332294	373	-0.27511
IPO5	0.00097756	0.335456	374	-0.17719
FCHO1	0.0009819	0.33567	375	-0.064327
SAP30BP	0.00099017	0.337358	376	-0.38137
GLCE	0.00099485	0.337408	377	-0.32528
PBX3	0.0010016	0.337949	378	-0.32952
ATP5L	0.0010053	0.337949	379	-0.32174
CSH1	0.0010055	0.337949	380	-0.38688
SERPINA4	0.0010143	0.338098	381	-0.203
FLG	0.0010148	0.338098	382	-0.29275
EMP2	0.0010182	0.33856	383	-0.28289
MCM4	0.0010231	0.338941	384	-0.38729
ADGRG2	0.0010271	0.339424	385	-0.019435
CACNA2D3	0.0010397	0.341673	386	-0.42253
TMEM105	0.0010444	0.341673	387	-0.1603
UBXN4	0.0010459	0.341673	388	-0.25232
FAM210B	0.0010505	0.342551	389	-0.38909
GATAD2B	0.0010576	0.343602	390	-0.19396
FSCN1	0.0010696	0.345762	391	-0.045363
TYSND1	0.0010736	0.34584	392	-0.37035
RPL27A	0.0010865	0.348764	393	-0.36847
ARHGEF28	0.0010894	0.348764	394	-0.25819
TPK1	0.0011038	0.348764	395	0.045643
ZNF648	0.0011045	0.348764	396	-0.40651
TRIAP1	0.0011069	0.348764	397	-0.22725
ESRP1	0.0011078	0.348764	398	-0.2117
ANKH	0.0011091	0.348764	399	-0.10962
SPATA31D3	0.0011117	0.348764	400	-0.15061
LMLN	0.0011144	0.348764	401	-0.19639
PRKD2	0.0011149	0.348764	402	-0.34994
PIAS3	0.001123	0.350036	403	-0.099885
CTCFL	0.0011277	0.350444	404	-0.039755
TIMP3	0.0011354	0.351193	405	-0.39569
TRAK1	0.0011387	0.351193	406	-0.24691
S1PR4	0.0011424	0.351193	407	-0.36167
DEFB125	0.0011572	0.354874	408	-0.3671
MVK	0.0011597	0.354874	409	-0.20938
USP42	0.0011821	0.359098	410	-0.12924
SCRN3	0.0011939	0.360134	411	-0.34722
TAMM41	0.001199	0.360134	412	-0.32163
HIC1	0.0012013	0.360134	413	-0.24904
DSCR3	0.0012064	0.360134	414	-0.35492
CENPN	0.0012074	0.360134	415	-0.36167
FOXN1	0.0012109	0.360134	416	0.024164
USH2A	0.001212	0.360134	417	-0.25989
CCNL1	0.0012134	0.360134	418	-0.070266
SERPINA6	0.0012274	0.362907	419	-0.40619
WFDC11	0.0012449	0.365438	420	-0.26084
LOC101927572	0.0012456	0.365438	421	-0.26468
AP1S3	0.0012475	0.365438	422	0.077398
CTSL	0.0012503	0.365438	423	-0.18364
HMBS	0.0012715	0.36961	424	0.040064
KNTC1	0.0012793	0.370595	425	0.11289
ZNF701	0.0012821	0.370595	426	-0.20181
CHRNE	0.0012858	0.370595	427	-0.18762
SLC13A2	0.0012865	0.370595	428	-0.2817
PFDN2	0.0012944	0.371782	429	-0.19357
KCNA1	0.0013063	0.373116	430	-0.33141
SLC2A5	0.0013097	0.373116	431	-0.085877
EMC6	0.0013115	0.373116	432	-0.13422
SPARC	0.0013254	0.375245	433	-0.25515
GRAP	0.0013317	0.37593	434	-0.05921
DDX39B	0.0013417	0.376834	435	-0.24166
ERRFI1	0.0013455	0.376834	436	-0.042297
ERMAP	0.0013472	0.376834	437	0.034343
C9orf152	0.0013477	0.376834	438	0.037555
C6orf136	0.0013514	0.376834	439	-0.35007
SAMD4A	0.0013649	0.379774	440	-0.30562
PDZD9	0.001373	0.380607	441	-0.26845
AKAP5	0.0013763	0.380607	442	-0.28656
RTL5	0.001386	0.382065	443	-0.0076735
CDK16	0.0013912	0.382065	444	-0.39972
PADI1	0.0013914	0.382065	445	-0.35807
SWAP70	0.0014	0.382658	446	-0.042516
DLX4	0.0014026	0.382658	447	-0.11528
FAH	0.0014227	0.386216	448	-0.36431
IGH	0.0014296	0.38703	449	-0.41216
ADRA1B	0.0014355	0.387291	450	-0.067206
SH3D21	0.0014619	0.392392	451	-0.19264
DUSP9	0.0014699	0.393603	452	-0.081249
SYNJ2	0.0014779	0.394418	453	-0.17896
LIMK2	0.0014805	0.394418	454	-0.16918
HSPB7	0.0014869	0.395225	455	-0.34679
SEMA5B	0.0015046	0.398304	456	-0.054779
SPINT4	0.0015088	0.398407	457	-0.38795
TAC1	0.0015208	0.400451	458	-0.2843
ELF3	0.0015329	0.402938	459	-0.3815
PRSS2	0.0015398	0.403058	460	0.16368
ACAT2	0.0015479	0.403348	461	-0.24525
PPP2R5B	0.0015491	0.403348	462	-0.39592
BIK	0.0015547	0.403694	463	-0.30587
SIM2	0.0015726	0.406648	464	0.082643
SMIM25	0.0015822	0.406648	465	-0.33589
KLHL4	0.0015831	0.406648	466	-0.38352
ZNF677	0.0015836	0.406648	467	-0.20125
HSPA6	0.0015886	0.406878	468	-0.32585
HCN4	0.0016045	0.408854	469	-0.20301
GOLGA7	0.0016058	0.408854	470	-0.37472
INSR	0.0016112	0.408854	471	0.056743
GGPS1	0.0016116	0.408854	472	-0.37112
SLC28A1	0.0016186	0.409766	473	-0.38977
MTRNR2L7	0.0016285	0.411255	474	-0.24708
PHF7	0.0016427	0.41333	475	-0.31263
NRG2	0.0016497	0.41333	476	-0.049971
DDIT3	0.0016517	0.41333	477	-0.23543
LPAR3	0.0016525	0.41333	478	-0.38218
BHLHE41	0.0016616	0.41333	479	-0.22134
USP10	0.0016619	0.41333	480	-0.094692
MBIP	0.001664	0.41333	481	-0.11505
ACOX1	0.0016679	0.413417	482	-0.30358
CNTN2	0.0016729	0.413504	483	-0.35379
GPRIN2	0.0016766	0.413529	484	-0.28163
OCIAD2	0.0016854	0.414754	485	-0.2605
SLC25A41	0.0016905	0.414918	486	-0.23409
SLC34A2	0.001712	0.418686	487	-0.3295
CALCA	0.0017189	0.419206	488	-0.23335
PDLIM5	0.0017328	0.420348	489	-0.11371
RPS6KB1	0.0017377	0.420348	490	-0.34082
KPRP	0.0017421	0.420348	491	-0.27498
PRMT2	0.0017441	0.420348	492	-0.33658
PRSS56	0.001751	0.420348	493	-0.12152
RAG2	0.0017542	0.420348	494	-0.23813
SPAG9	0.001761	0.420348	495	-0.3559
C9orf47	0.0017628	0.420348	496	-0.40598
LYST	0.0017664	0.420348	497	-0.23348
INPPL1	0.0017711	0.420348	498	-0.13713
TARS	0.0017721	0.420348	499	-0.21497
MANF	0.0017725	0.420348	500	-0.2261
ZBTB8B	0.0017952	0.423487	501	-0.40643
ARIH1	0.0017967	0.423487	502	0.011997
ANAPC10	0.0018011	0.423487	503	-0.13987
BBS1	0.001804	0.423487	504	-0.2737
NKIRAS2	0.0018048	0.423487	505	-0.37931
NAP1L5	0.0018193	0.424335	506	-0.10211
MILR1	0.0018203	0.424335	507	-0.16467
CEACAM20	0.0018211	0.424335	508	-0.031697
SPC25	0.0018259	0.42444	509	-0.28307
PABPC3	0.0018333	0.42444	510	0.2444
ZNF326	0.0018342	0.42444	511	-0.28665
DLX2	0.0018434	0.425367	512	-0.33855
DAXX	0.0018684	0.429963	513	-0.30537
ZCCHC24	0.0018751	0.430119	514	-0.3514
PDHA1	0.0018772	0.430119	515	-0.35822
B3GALT2	0.0018883	0.431639	516	-0.26951
FAM47B	0.0018989	0.433249	517	-0.34701
RAD51C	0.0019117	0.433927	518	-0.34691
OR8J1	0.0019135	0.433927	519	-0.10853
PAAF1	0.0019147	0.433927	520	-0.25866
FLT3	0.0019279	0.434767	521	-0.29476
APOBEC1	0.0019299	0.434767	522	-0.35135
CLYBL	0.0019308	0.434767	523	-0.31866
PIGC	0.0019381	0.435371	524	-0.33338
SLC25A13	0.0019522	0.436441	525	-0.27179
UQCRH	0.0019536	0.436441	526	-0.29675
ESRP2	0.0019765	0.440482	527	-0.11058
GEMIN6	0.0019993	0.444265	528	0.11986
ABCA1	0.0020064	0.44492	529	-0.26153
ZBTB20	0.0020131	0.44561	530	-0.28264
TFE3	0.002028	0.446902	531	-0.29162
CTSF	0.0020292	0.446902	532	-0.35594
ERFE	0.0020334	0.446902	533	-0.074909
ABHD5	0.0020352	0.446902	534	-0.31388
ADCK1	0.0020424	0.447508	535	-0.2982
LILRA6	0.0020756	0.453375	536	-0.43901
DSE	0.0020862	0.45483	537	0.030699
HYLS1	0.0021114	0.45881	538	-0.38507
INTS1	0.0021219	0.459829	539	-0.13868
PRC1	0.0021389	0.461159	540	0.052948
FNBP1	0.002139	0.461159	541	0.064583
TDRD1	0.0021445	0.461159	542	0.069975
SCN9A	0.0021454	0.461159	543	-0.33911
ITPRIPL1	0.0021607	0.463343	544	0.061719
GOLGA8N	0.0021739	0.359098	545	-0.36765
ZNF425	0.0021806	0.466043	546	-0.19549
CEP170	0.0021874	0.466385	547	-0.20537
CDKN1C	0.0022031	0.468656	548	-0.21608
SRRM4	0.002222	0.470916	549	-0.30106
TRAK2	0.0022257	0.470916	550	-0.28782
CIB2	0.0022281	0.470916	551	-0.19175
ZC3H12B	0.0022477	0.472941	552	-0.41434
RBM7	0.0022485	0.472941	553	-0.29171
ARHGAP45	0.002256	0.472941	554	-0.34264
IGFBP6	0.0022567	0.472941	555	-0.32624
VMP1	0.0022713	0.473895	556	-0.31246
CHIA	0.0022723	0.473895	557	-0.35119
TUBB2A	0.0022785	0.473895	558	-0.35924
C12orf71	0.0022799	0.473895	559	-0.205
PTPRH	0.0022949	0.4747	560	-0.3226
ACKR3	0.002298	0.4747	561	-0.29502
CD63	0.0023011	0.4747	562	-0.24116
ZC3H4	0.0023086	0.4747	563	-0.28991
NABP2	0.0023143	0.4747	564	-0.20928
FAM187A	0.002315	0.4747	565	-0.14788
FATE1	0.0023215	0.4747	566	-0.21959
CLMN	0.0023263	0.4747	567	0.10588
ARHGEF26	0.0023294	0.4747	568	-0.16017
KIAA1109	0.00233	0.4747	569	-0.24014
ANXA8	0.0023401	0.474806	570	-0.35529
GATA6	0.0023561	0.476535	571	-0.32032
ERI2	0.0023707	0.477615	572	-0.1133
SHISA4	0.0023719	0.477615	573	-0.13732
RP1	0.002384	0.479072	574	-0.33499
NAT16	0.0024017	0.481897	575	-0.26796
EGFL7	0.0024087	0.482314	576	-0.30542
SORBS1	0.0024207	0.483755	577	-0.2119
KLF15	0.0024531	0.488588	578	-0.16316
FITM1	0.0024731	0.491121	579	-0.2785
TRAPPC11	0.0024778	0.491179	580	-0.35326
ANKRD1	0.0025279	0.499066	581	-0.19531
NKX3-1	0.0025374	0.500025	582	-0.054147
ATAT1	0.0025748	0.504706	583	-0.41034
LRFN1	0.0025759	0.504706	584	-0.35392
TF	0.0025788	0.504706	585	-0.050766
C12orf75	0.0025992	0.507502	586	-0.041798
C1orf168	0.0026108	0.507534	587	-0.091424
RC3H2	0.0026137	0.507534	588	-0.089831
IFI16	0.0026172	0.507534	589	-0.23516
LOC283357	0.0026205	0.507534	590	-0.28283
PHYKPL	0.0026535	0.513023	591	-0.2601
STON1	0.0026664	0.513828	592	0.052155
EIF4EBP2	0.0026692	0.513828	593	-0.32249
MXRA7	0.0026867	0.515906	594	-0.24551
ACCS	0.0027022	0.517009	595	-0.30966
SERPINE1	0.0027057	0.517009	596	-0.13315
PRR23D2	0.0027078	0.517009	597	-0.33881
LGALS16	0.0027191	0.518457	598	-0.050013
USP17L17	0.0027247	0.474806	599	-0.37223
RFTN2	0.0027284	0.518876	600	-0.2634
TRAPPC6A	0.0027336	0.518876	601	-0.30333
PRDX1	0.0027412	0.518876	602	-0.30739
SERPINB8	0.0027419	0.518876	603	-0.15763
ACADSB	0.0027582	0.403058	604	-0.67596
HECTD1	0.0027655	0.521829	605	-0.20383
DUS4L	0.0027699	0.521829	606	-0.25584
TCTE3	0.0027767	0.521829	607	-0.26804
FAM180A	0.0027785	0.521829	608	-0.33879
GK2	0.0027908	0.522265	609	-0.34444
SFTA2	0.0027915	0.522265	610	-0.26005
AKAP1	0.0027959	0.522265	611	-0.37855
ABCA3	0.002804	0.522819	612	-0.27261
LGALS7	0.002816	0.523459	613	-0.15544
UBR3	0.0028216	0.523459	614	-0.34957
SCX	0.0028243	0.523459	615	-0.29294
PPP1R7	0.0028286	0.523459	616	-0.26442
ZNF296	0.0028422	0.5246	617	-0.16041
NGRN	0.0028584	0.526475	618	-0.19355
SLAMF1	0.0029089	0.53198	619	-0.34475
DUSP16	0.0029189	0.53198	620	-0.30007
DEFB110	0.0029206	0.53198	621	-0.22723
LALBA	0.0029206	0.53198	622	-0.35109
RIPK3	0.0029221	0.53198	623	-0.15941
BTRC	0.0029626	0.5351	624	-0.26265
CD1A	0.0029644	0.5351	625	-0.25574
MYO1G	0.0029755	0.5351	626	-0.3398
CDKL3	0.002977	0.5351	627	-0.1227
IL2RG	0.0029783	0.5351	628	-0.18983
HLA-DOB	0.0029784	0.5351	629	-0.15312
TMEM243	0.0029794	0.5351	630	-0.28385
SORL1	0.0029828	0.5351	631	-0.16405
OVOL1	0.0030094	0.537785	632	0.059586
CNBP	0.0030111	0.537785	633	-0.3759
CHPT1	0.0030197	0.538372	634	-0.074563
WWC3	0.0030244	0.538444	635	-0.27812
EIF4E1B	0.0030355	0.539309	636	-0.028124
MUC6	0.0030555	0.542106	637	-0.34166
OPA1	0.0030621	0.542106	638	-0.18661
GAST	0.0030696	0.542106	639	-0.3078
HDHD3	0.0030703	0.542106	640	-0.22286
ZXDA	0.0030882	0.543745	641	0.3932
NKD1	0.003099	0.544362	642	-0.21896
NAPG	0.0031026	0.544362	643	-0.25009
INTS13	0.0031124	0.544562	644	-0.26809
MMP28	0.0031184	0.544562	645	-0.26045
ZBTB8A	0.0031239	0.544562	646	-0.23125
OLFM3	0.0031265	0.544562	647	-0.25862
RNF223	0.0031422	0.54621	648	0.039362
SLC25A10	0.0031523	0.547182	649	-0.26812
GCM1	0.003165	0.547417	650	-0.24778
SCAF1	0.0031661	0.547417	651	-0.1965
MRPS10	0.0031782	0.548535	652	-0.2477
C19orf12	0.0031933	0.549339	653	-0.28113
SPDYE4	0.0031936	0.549339	654	-0.1461
SOX9	0.0032074	0.55069	655	0.044295
RBBP8	0.0032312	0.553461	656	-0.080986
SAP130	0.0032463	0.553461	657	-0.17269
FHOD3	0.00325	0.553461	658	-0.10039
MAP2K6	0.0032578	0.553461	659	-0.037289
MESP2	0.0032597	0.553461	660	-0.20913
GSDMD	0.0032599	0.553461	661	0.057091
TAC4	0.0032867	0.556897	662	-0.37139
GABRB3	0.003299	0.558012	663	0.0061023
AKAP8L	0.0033073	0.558498	664	-0.21057
EPB41L3	0.0033277	0.561272	665	-0.23895
DDX1	0.0033411	0.562479	666	-0.39143
GOLGA2	0.0033556	0.563332	667	-0.31777
KIF27	0.0033631	0.563332	668	-0.27352
EMC4	0.0033646	0.563332	669	-0.33603
SQOR	0.0033708	0.563332	670	-0.17173
GLIS3	0.0033748	0.563332	671	-0.24555
KLHL3	0.0033943	0.5647	672	-0.19134
PLA2G3	0.0034044	0.5647	673	-0.049184
ITGAL	0.0034081	0.5647	674	-0.33427
ZNF721	0.0034115	0.5647	675	-0.22509
TNNT3	0.0034208	0.56497	676	-0.39605
PTGDR	0.0034331	0.565895	677	-0.19376
PTEN	0.0034509	0.529191	678	-0.24434
NFE2L1	0.0034612	0.566932	679	-0.32337
LBH	0.0034652	0.566932	680	-0.32659
IL15RA	0.0034661	0.566932	681	-0.10518
RDM1	0.0034675	0.566932	682	-0.21424
PTPRA	0.0034846	0.566932	683	-0.29513
ZNF813	0.0034871	0.566932	684	-0.0019114
AMY1C	0.0034991	0.566932	685	-0.28577
UBA2	0.0035034	0.566932	686	-0.14527
VRK2	0.0035098	0.566932	687	-0.10397
FOPNL	0.0035189	0.566932	688	-0.15545
CFP	0.0035195	0.566932	689	-0.26843
CREB5	0.0035217	0.566932	690	-0.36548
CCDC88C	0.0035246	0.566932	691	-0.24353
STX2	0.0035276	0.566932	692	-0.15089
RRS1	0.0035282	0.566932	693	-0.2125
SRL	0.0035344	0.56728	694	-0.33421
NFKB2	0.0035401	0.56728	695	-0.29143
SERPINA3	0.0035625	0.569279	696	0.20958
CTSC	0.003592	0.571582	697	-0.024084
AQP1	0.0035974	0.571582	698	-0.087513
ATP2B2	0.0036151	0.571582	699	0.014154
FRS2	0.0036152	0.571582	700	0.10341
C11orf16	0.0036234	0.571582	701	-0.019623
PRDM6	0.0036258	0.571582	702	0.206
PXK	0.0036305	0.571582	703	-0.29936
PCDHA11	0.003631	0.571582	704	-0.28596
LRRC63	0.003639	0.571768	705	-0.20215
FAHD2B	0.0036458	0.571842	706	-0.079458
C3orf62	0.0036601	0.571859	707	-0.24336
LCT	0.0036655	0.571859	708	-0.13557
WDHD1	0.0036679	0.571859	709	-0.12021
IFNLR1	0.0036735	0.571859	710	-0.064906
SEPHS1	0.0036778	0.571859	711	-0.3757
TAGAP	0.003686	0.572306	712	-0.28617
PISD	0.0036942	0.572517	713	-0.35151
IFITM5	0.0037206	0.574776	714	-0.06852
CDH5	0.0037242	0.574776	715	0.037185
CHMP7	0.0037384	0.575466	716	-0.2402
IFITM3	0.003752	0.575653	717	-0.06
NEDD1	0.0037533	0.575653	718	-0.12699
MROH2B	0.0037579	0.575653	719	-0.0074933
CHRNA4	0.003798	0.579112	720	-0.27081
ADARB2	0.0038047	0.579112	721	-0.1702
PRKCQ	0.0038222	0.580309	722	-0.26349
FAM131C	0.0038426	0.581564	723	-0.26843
NEK11	0.003853	0.581564	724	-0.0565
MLPH	0.0038547	0.581564	725	-0.2126
CDC25B	0.0038954	0.585865	726	-0.15802
ALDH7A1	0.0039024	0.585972	727	-0.12854
DBP	0.0039268	0.587934	728	-0.1483
GAN	0.0039353	0.587934	729	-0.23344
KRT23	0.0039392	0.587934	730	-0.12
KCTD17	0.003943	0.587934	731	-0.28684
ELN	0.0039642	0.58861	732	0.0085935
PSPH	0.0039649	0.58861	733	-0.16233
COX6B1	0.0039865	0.58861	734	-0.17612
MCCD1	0.0039961	0.58861	735	-0.0034125
RORC	0.004008	0.58861	736	-0.25151
ARHGAP24	0.0040117	0.58861	737	-0.27551
SLC6A8	0.0040156	0.58861	738	-0.1653
KLHDC8A	0.0040157	0.58861	739	-0.22251
RAE1	0.0040203	0.58861	740	-0.3003
DYNLT3	0.0040207	0.58861	741	-0.24547
SYT13	0.0040211	0.58861	742	-0.20078
SPIN4	0.0040309	0.588658	743	-0.35045
GPR173	0.0040413	0.588658	744	-0.26463
TCF12	0.0040419	0.588658	745	-0.27869
FRAS1	0.004064	0.590108	746	-0.31484
CES3	0.004076	0.590774	747	-0.30181
GALNT4	0.0041139	0.594356	748	-0.30987
IGDCC3	0.0041291	0.595477	749	-0.20202
ATP6V1H	0.004142	0.596238	750	-0.062023
TSPAN1	0.0041586	0.597006	751	-0.30293
MAT1A	0.0041713	0.597006	752	-0.19261
SDR42E2	0.0041742	0.597006	753	-0.27691
NOXO1	0.004182	0.597006	754	-0.34505
OR13D1	0.0041892	0.597006	755	-0.046167
NEGR1	0.0041946	0.597006	756	-0.10732
ARID1A	0.0042068	0.597006	757	0.037351
TAS1R1	0.0042113	0.597006	758	-0.32156
ZNF41	0.0042121	0.597006	759	-0.10484
AHDC1	0.00422	0.597093	760	-0.31258
C17orf100	0.0042473	0.599646	761	0.11234
TEX43	0.0042844	0.60305	762	-0.24271
DYRK2	0.0043017	0.60305	763	-0.27774
KYAT3	0.0043022	0.60305	764	-0.18117
BPIFB1	0.004304	0.60305	765	-0.20191
MAPRE2	0.0043159	0.603145	766	0.085628
SGSM3	0.0043204	0.603145	767	-0.075524
SPATS1	0.0043263	0.603145	768	-0.18822
MEOX2	0.0043321	0.603145	769	-0.11681
GAL3ST3	0.0043526	0.603417	770	-0.24578
VPS4A	0.0043526	0.603417	771	-0.2472
NLRP1	0.0043555	0.603417	772	-0.32253
DPM2	0.0043764	0.60511	773	-0.31956
INHBA	0.0043953	0.606094	774	-0.15443
IRF3	0.0044023	0.606094	775	-0.093758
WBSCR28	0.0044162	0.606094	776	0.12145
AASDH	0.0044202	0.606094	777	-0.056762
PDIA5	0.0044266	0.606094	778	-0.30777
MINDY3	0.0044348	0.606094	779	-0.14857
FAM180B	0.004435	0.606094	780	-0.18417
LTC4S	0.0044563	0.606464	781	-0.047888
MALL	0.0044579	0.606464	782	-0.042048
RNASEH2A	0.0044602	0.606464	783	-0.2704
GGCT	0.0044832	0.608501	784	-0.21235
FER	0.0045028	0.608698	785	-0.26769
AMPH	0.0045042	0.608698	786	-0.35557
RBM43	0.0045072	0.608698	787	-0.21521
ATP1B2	0.0045365	0.610125	788	-0.31536
NPBWR2	0.0045379	0.610125	789	-0.17802
SRSF9	0.004545	0.610125	790	-0.17158
VEPH1	0.0045604	0.610125	791	-0.26713
FLT3LG	0.0045632	0.610125	792	-0.19085
ZNF609	0.004569	0.610125	793	-0.29426
PPP3CC	0.0045784	0.610125	794	-0.31241
LDLRAD1	0.004593	0.610125	795	-0.13548
SLC6A4	0.0045962	0.610125	796	-0.33988
QPCT	0.0045974	0.610125	797	-0.31276
RAI14	0.0046159	0.611442	798	-0.019819
FOXF2	0.004634	0.612656	799	-0.19303
MAPK1IP1L	0.0046478	0.613176	800	-0.080302
C1orf52	0.0046762	0.614469	801	-0.16929
SLC7A5	0.0046815	0.614469	802	-0.27555
SLC2A9	0.0046842	0.614469	803	-0.28284
STK38L	0.004685	0.614469	804	-0.32564
BBS4	0.0047107	0.615442	805	-0.34586
TGM2	0.0047192	0.615442	806	-0.058181
SLAMF8	0.0047211	0.615442	807	-0.081829
SDHAF3	0.0047292	0.615442	808	-0.22309
PPP1R1A	0.0047412	0.616203	809	-0.27058
HNRNPUL2	0.0047623	0.617801	810	-0.27095
NSMAF	0.0047762	0.618465	811	-0.25882
ARHGEF1	0.0047889	0.61914	812	-0.27567
TMEM176A	0.0048149	0.621415	813	-0.33545
IQSEC1	0.0048323	0.621943	814	-0.32715
LOC643936	0.0048337	0.621943	815	-0.29239
PGS1	0.0048409	0.621943	816	-0.20763
EPCAM	0.0048634	0.622507	817	-0.035632
SPTLC1	0.0048748	0.622507	818	-0.23602
SMARCA2	0.0048841	0.622507	819	-0.26744
ALAS1	0.0048855	0.622507	820	-0.028684
TEX15	0.0048865	0.622507	821	-0.26494
COPZ2	0.0049114	0.62402	822	-0.1202
GLUD1	0.0049137	0.62402	823	-0.085644
HRC	0.0049273	0.624223	824	-0.40028
PES1	0.0049483	0.624961	825	-0.27418
BICDL1	0.0049625	0.625818	826	-0.33095
DRD1	0.00499	0.627238	827	-0.32221
CEBPA	0.0049992	0.627238	828	-0.10362
YES1	0.0050018	0.627238	829	-0.38177
ATMIN	0.0050207	0.627238	830	-0.33784
KDSR	0.0050304	0.627238	831	-0.075085
PRAF2	0.0050426	0.627238	832	-0.31847
CDC26	0.0050538	0.627238	833	-0.089147
FOXA2	0.0050725	0.627238	834	0.23387
OCM	0.0050814	0.627238	835	-0.34195
RGPD1	0.0050853	0.627238	836	-0.29434
SLC45A3	0.0050871	0.627238	837	-0.33252
TFAM	0.0050895	0.627238	838	0.17365
TNFAIP8L1	0.0050958	0.627238	839	-0.30343
HPD	0.0051046	0.627238	840	-0.096772
BLOC1S6	0.0051116	0.627238	841	-0.3053
STK25	0.0051238	0.627238	842	-0.25948
ZNF234	0.0051258	0.627238	843	-0.32673
PPARGC1A	0.0051421	0.627238	844	-0.070315
CAPN1	0.0051528	0.627238	845	-0.081483
OR5M11	0.0051539	0.627238	846	-0.27464
UGDH	0.0051562	0.627238	847	-0.2357
CPN1	0.0051578	0.627238	848	-0.25279
BCL2L15	0.0051628	0.627238	849	-0.28383
ARHGEF35	0.0051686	0.627238	850	-0.32112
MYH9	0.0051742	0.627238	851	0.0066108
PCYOX1	0.0051788	0.627238	852	-0.0080261
CLDN1	0.0051888	0.627439	853	-0.24925
MTMR2	0.0052061	0.627439	854	0.13088
CYP2C8	0.005209	0.627439	855	-0.29378
TPBG	0.0052103	0.627439	856	-0.31231
RPS19BP1	0.0052416	0.629983	857	-0.17725
NMUR2	0.0052478	0.629983	858	-0.21107
FAM43A	0.0052624	0.630095	859	-0.32944
OR8H3	0.0052645	0.630095	860	0.11391
PFN4	0.0052778	0.630137	861	-0.35063
PSG1	0.0052792	0.630137	862	-0.073877
OR3A2	0.0052974	0.631145	863	-0.0079163
SSFA2	0.0053	0.631145	864	-0.19929
MIER3	0.0053134	0.631491	865	-0.27267
ZYX	0.0053184	0.631491	866	0.0148
KLHL20	0.0053311	0.63214	867	0.022102
TMEM54	0.0053438	0.63247	868	-0.040042
ZNF324	0.0053655	0.633963	869	-0.3274
PHLDB3	0.0053922	0.635233	870	0.055033
SPZ1	0.0053972	0.635233	871	-0.23564
P4HB	0.0054071	0.635233	872	-0.29426
TEX35	0.0054087	0.635233	873	-0.32808
WBP2	0.0054431	0.6366	874	-0.30736
SLX4IP	0.0054534	0.6366	875	-0.14961
RAB10	0.0054578	0.6366	876	-0.060145
ZZEF1	0.0054594	0.6366	877	-0.2441
CLASRP	0.0054648	0.6366	878	-0.34344
OR4P4	0.0054775	0.636698	879	-0.33643
GPR55	0.0054865	0.636698	880	-0.082691
GSK3B	0.005494	0.636698	881	-0.25705
TOLLIP	0.0054947	0.636698	882	-0.30986
TCHH	0.0055104	0.637385	883	-0.073263
AGTR2	0.0055405	0.639481	884	-0.24983
OR6C6	0.0055568	0.639501	885	-0.20977
PLIN4	0.0055573	0.639501	886	-0.20027
SNAPIN	0.0055724	0.639915	887	-0.27144
IGSF9	0.0055976	0.639915	888	-0.36156
NFIC	0.0056038	0.639915	889	-0.19328
EFCAB2	0.0056114	0.639915	890	-0.18304
ZNF641	0.0056128	0.639915	891	-0.18971
PTPN7	0.0056156	0.639915	892	0.079319
ZFP37	0.0056184	0.639915	893	-0.014768
TMEM217	0.0056201	0.639915	894	-0.28672
GRIN1	0.005629	0.639915	895	-0.35769
PRKAG2	0.005638	0.639984	896	0.12726
ATP6V1C2	0.0056639	0.642091	897	-0.3028
TMEM186	0.0056669	0.615442	898	-0.1719
TMA7	0.0056791	0.642815	899	-0.26873
PTF1A	0.0057129	0.645075	900	-0.25949
OR2L8	0.0057228	0.645075	901	-0.33365
EDN1	0.0057277	0.645075	902	-0.11522
CDH7	0.0057692	0.647867	903	0.038727
C1QTNF9B	0.0057733	0.647867	904	-0.1209
ALX1	0.0057939	0.648287	905	-0.2033
REEP6	0.005799	0.648287	906	-0.030944
TNNC1	0.0057999	0.648287	907	-0.25755
SMS	0.005823	0.648822	908	-0.32997
ZNF367	0.0058252	0.648822	909	-0.085849
DLX3	0.0058389	0.648822	910	-0.26649
NDUFB4	0.0058411	0.648822	911	0.15001
PSMC6	0.005843	0.648822	912	-0.16842
COX15	0.005845	0.5647	913	-0.61519
SOS1	0.0058785	0.650467	914	-0.19374
SELENOS	0.0058901	0.650467	915	-0.012325
NONO	0.0058949	0.650467	916	-0.23341
ASRGL1	0.0058975	0.650467	917	-0.21841
PAQR6	0.0059269	0.651833	918	-0.29292
CLCN5	0.0059295	0.651833	919	-0.042289
TRIM43	0.005959	0.653995	920	-0.24194
GPD1L	0.0059798	0.655051	921	-0.16866
SNTA1	0.0059989	0.655282	922	-0.36577
TBC1D30	0.0060143	0.655845	923	-0.28041
GABRR1	0.006031	0.656555	924	-0.06656
SMAGP	0.0060596	0.658055	925	-0.26108
ZNF486	0.0060639	0.658055	926	-0.23646
JKAMP	0.0060736	0.658315	927	-0.12699
CEACAM21	0.0060855	0.658411	928	-0.28411
ALDOC	0.0060908	0.658411	929	-0.12056
RTP1	0.0060983	0.658411	930	-0.18753
C4orf32	0.0061016	0.658411	931	-0.34783
FBXO42	0.0061145	0.658826	932	-0.22006
SPERT	0.0061197	0.658826	933	0.013951
TM4SF1	0.0061287	0.658826	934	-0.27816
SLC24A3	0.0061669	0.660693	935	-0.21325
SPAM1	0.0061862	0.660693	936	-0.26763
RAB27A	0.006188	0.660693	937	-0.12762
MAP3K2	0.0061939	0.660693	938	0.040363
VAT1L	0.0061955	0.660693	939	-0.092205
RLF	0.006206	0.660693	940	-0.21332
MAP3K21	0.0062148	0.660693	941	-0.29386
PLAG1	0.0062177	0.660693	942	-0.22274
HSD17B6	0.0062196	0.660693	943	-0.14489
PCNT	0.0062409	0.661948	944	-0.33653
GLO1	0.0062488	0.661948	945	-0.14967
DCPS	0.0062565	0.661948	946	-0.25879
ARFIP2	0.0062788	0.663278	947	-0.22254
MSN	0.0062931	0.663641	948	0.2228
CSDC2	0.0062969	0.663641	949	-0.17373
CAPG	0.0063043	0.663641	950	-0.0014482
LGALS2	0.0063237	0.664756	951	-0.35435
SDS	0.0063516	0.666393	952	0.082202
PLEKHB2	0.0063568	0.666393	953	-0.34004
NCAPH	0.0063681	0.666637	954	-0.21037
HEPN1	0.0063863	0.667284	955	-0.1821
TSSK2	0.0063951	0.667284	956	-0.26171
TMEFF1	0.0064042	0.667284	957	-0.093847
RBMY1E	0.0064269	0.578274	958	-0.60191
KIF18A	0.0064292	0.667284	959	-0.23216
APOL3	0.0064377	0.667284	960	-0.051798
CLN6	0.0064492	0.667284	961	-0.21237
GAPVD1	0.0064567	0.667284	962	0.072975
OR10H1	0.0064598	0.667284	963	-0.0040118
DACH2	0.0064627	0.667284	964	-0.24059
CDH15	0.0064749	0.667284	965	-0.23578
TIGD5	0.0065105	0.667284	966	-0.30508
LRRC4B	0.0065173	0.667284	967	-0.032692
ATP2A3	0.0065268	0.667284	968	-0.31655
SLC1A2	0.0065373	0.667284	969	-0.2204
BRS3	0.0065396	0.667284	970	-0.043801
TAP1	0.0065396	0.667284	971	-0.26463
F13A1	0.0065399	0.667284	972	-0.29458
CCDC114	0.0065406	0.667284	973	-0.28958
TARM1	0.006543	0.667284	974	-0.25167
FBXO24	0.0065561	0.667284	975	-0.12353
GJB2	0.0065618	0.667284	976	-0.15566
PBX2	0.0065759	0.667284	977	0.31082
FOXN2	0.0065778	0.667284	978	-0.16693
ZCCHC13	0.0065789	0.667284	979	-0.30099
OCEL1	0.0065831	0.667284	980	-0.4199
SH3KBP1	0.0066433	0.669421	981	-0.17165
FAM133A	0.0066463	0.669421	982	-0.23854
GNAQ	0.0066489	0.669421	983	-0.29195
SOX5	0.0066495	0.669421	984	-0.23682
IL17RC	0.0066587	0.669421	985	-0.30887
MAT2A	0.0066618	0.669421	986	-0.27219
WFDC5	0.0066674	0.669421	987	-0.25589
RGL3	0.0067026	0.671463	988	-0.29523
FSTL5	0.0067165	0.671744	989	-0.2286
CXorf38	0.0067195	0.671744	990	0.015171
CYP1A1	0.0067467	0.672896	991	-0.25538
SOCS5	0.0067481	0.672896	992	-0.25901
TMEM225	0.0067547	0.672896	993	-0.24343
IGFL1	0.0067784	0.672918	994	-0.32531
SLIT3	0.0067788	0.672918	995	0.048645
SNX9	0.0067833	0.672918	996	-0.29565
PAF1	0.0067906	0.672918	997	0.05445
LARS	0.0067948	0.672918	998	-0.16351
FAM76B	0.0068245	0.674333	999	0.012594
CTNND1	0.0068253	0.674333	1000	-0.2519
ADAMTS9	0.0068393	0.674891	1001	-0.30283
DEFA4	0.0068644	0.676174	1002	-0.30855
MTF2	0.0069683	0.683202	1003	-0.2465
RING1	0.0069727	0.683202	1004	-0.0020322
PPP1R9A	0.0069731	0.683202	1005	-0.28878
TPPP2	0.0069774	0.683202	1006	-0.37458
HMOX1	0.0070434	0.68767	1007	-0.19896
CRX	0.0070522	0.6879	1008	-0.24453
RINT1	0.0070752	0.689098	1009	-0.32932
VPS33B	0.0070942	0.689098	1010	-0.098593
ZC3H6	0.0070966	0.689098	1011	-0.21979
KIAA0100	0.0071016	0.689098	1012	-0.12873
FOXL1	0.0071041	0.689098	1013	-0.29627
TANK	0.0071496	0.69177	1014	-0.058379
RSBN1	0.0071707	0.69177	1015	-0.13241
OR5M3	0.0071722	0.69177	1016	-0.19944
PRB4	0.0071724	0.655282	1017	-0.29011
SLC4A10	0.0071742	0.69177	1018	-0.28377
TMEM92	0.0071859	0.692109	1019	-0.21214
GATB	0.0071959	0.692293	1020	-0.32007
SYCE3	0.0072369	0.693353	1021	-0.1123
DOK5	0.0072417	0.693353	1022	-0.2205
SLITRK2	0.0072447	0.693353	1023	-0.095685
C20orf202	0.0072595	0.693563	1024	-0.26787
TCEAL5	0.0073163	0.697098	1025	-0.19615
TTC23L	0.007333	0.697098	1026	-0.078068
RASGEF1B	0.0073334	0.697098	1027	-0.059959
ARPP19	0.0073349	0.697098	1028	0.1259
CDCA7L	0.0073497	0.697196	1029	-0.019785
PAQR8	0.0073552	0.697196	1030	-0.33634
TSGA10IP	0.0073644	0.697196	1031	0.03122
TSEN15	0.0073656	0.697196	1032	-0.25451
IST1	0.0073959	0.698908	1033	-0.30094
OR5M10	0.007403	0.698908	1034	-0.23851
CDC42SE1	0.0074164	0.699301	1035	-0.11667
SSRP1	0.0074649	0.700814	1036	-0.17754
CASP12	0.0074737	0.700814	1037	-0.27316
ZNF37A	0.007475	0.700814	1038	-0.18829
APEX1	0.0074764	0.700814	1039	-0.18975
SETDB1	0.0074813	0.700814	1040	-0.24411
METTL5	0.0074873	0.700814	1041	-0.29328
ABLIM3	0.0075174	0.702447	1042	-0.22215
ZNF202	0.007534	0.703248	1043	-0.10561
CGB1	0.0075499	0.703737	1044	-0.064905
LDB2	0.0075587	0.703901	1045	-0.25843
CCDC120	0.0075887	0.704022	1046	-0.28608
SIT1	0.0075918	0.704022	1047	-0.23962
ZNF789	0.0075947	0.704022	1048	-0.30996
HMGN2	0.0076015	0.704022	1049	-0.27064
TARSL2	0.0076081	0.704022	1050	-0.28851
TAF15	0.0076122	0.704022	1051	0.13434
KRTAP27-1	0.0076787	0.708224	1052	-0.21399
ZNF682	0.0077428	0.711982	1053	-0.28465
BEND4	0.0077533	0.711982	1054	-0.15576
ACTL6B	0.007756	0.711982	1055	-0.30869
PCBP2	0.0077663	0.712114	1056	0.090993
ERN2	0.0077752	0.712114	1057	-0.19137
GNB1	0.0077838	0.712114	1058	0.055504
RIMBP2	0.0078222	0.714407	1059	-0.041406
H3F3A	0.007835	0.714749	1060	-0.10386
TMEM43	0.007849	0.667284	1061	-0.31156
HSF5	0.0078651	0.715294	1062	-0.29012
MOB4	0.0078747	0.715294	1063	0.0068832
GPANK1	0.0078892	0.715294	1064	0.027657
SMAD7	0.0078895	0.715294	1065	-0.13369
NCKAP1L	0.0078922	0.715294	1066	-0.078667
ADAL	0.0079122	0.669421	1067	-0.22049
STON2	0.0079131	0.715294	1068	-0.11473
PAGE1	0.0079267	0.715294	1069	-0.19278
ZP3	0.0079272	0.715294	1070	-0.055702
BMP2K	0.0079372	0.715294	1071	-0.10895
RPL19	0.0079426	0.715294	1072	-0.22619
WWP2	0.0079456	0.715294	1073	-0.28975
NDUFC2-KCTD14	0.0079468	0.715294	1074	-0.055839
ABCF3	0.0079485	0.715294	1075	-0.21259
PPP1R18	0.0079611	0.71552	1076	-0.22409
ACP6	0.0079701	0.7156	1077	-0.31395
DRAM1	0.0079915	0.716161	1078	-0.078283
ZNF830	0.0079989	0.716161	1079	-0.11134
ZFP2	0.0080086	0.716161	1080	-0.15021
RALBP1	0.0080137	0.716161	1081	0.04339
PPP6R2	0.0080173	0.716161	1082	-0.1913
H2AFZ	0.0080321	0.716421	1083	0.13454
NCK1	0.0080545	0.716421	1084	-0.29215
FAM229B	0.008055	0.62402	1085	-0.31195
SHROOM3	0.0080552	0.716421	1086	-0.086953
SNRNP35	0.0080573	0.716421	1087	-0.22743
ELMOD3	0.0080876	0.624961	1088	-0.397
SELL	0.008104	0.717983	1089	0.006832
NECAB1	0.0081072	0.717983	1090	-0.23359
RSPH9	0.0081185	0.717983	1091	-0.25781
ARMCX2	0.0081297	0.717983	1092	-0.19306
GRIK2	0.0081371	0.717983	1093	-0.12145
RIMKLB	0.0081447	0.717983	1094	-0.19437
TTLL9	0.0081515	0.717983	1095	-0.13239
GJC2	0.0081528	0.717983	1096	-0.26996
UBD	0.0081558	0.717983	1097	-0.28675
UGT1A5	0.0081686	0.717983	1098	-0.063503
TRIM32	0.0081762	0.717983	1099	-0.27209
TUSC3	0.0081895	0.717983	1100	-0.21271
SENP2	0.0081898	0.717983	1101	-0.20608
SGO2	0.0082183	0.71967	1102	-0.23074
BTD	0.0082262	0.627238	1103	-0.53688
ARAF	0.0082396	0.720657	1104	-0.093645
GALNT1	0.0082595	0.721553	1105	-0.2609
EPS8L1	0.0082706	0.721768	1106	-0.081843
MAN1A2	0.0082859	0.722429	1107	-0.067242
CECR6	0.0082945	0.722429	1108	-0.049074
TECPR2	0.0083181	0.722998	1109	-0.17905
ZNF358	0.0083204	0.722998	1110	-0.26461
SLC38A3	0.0083497	0.722998	1111	-0.21723
DENND1B	0.0083499	0.722998	1112	-0.23758
KIF20B	0.0083532	0.722998	1113	-0.26087
SH3BGRL	0.0083551	0.722998	1114	0.12684
MPP5	0.0083954	0.725325	1115	-0.25033
FFAR1	0.0083997	0.725325	1116	-0.15706
NIT2	0.0084192	0.726145	1117	-0.19753
DNAI1	0.0084201	0.627238	1118	-0.2181
AKAP6	0.0084293	0.726257	1119	-0.2483
RBMS3	0.0084519	0.727312	1120	-0.054744
UCKL1	0.0084643	0.727564	1121	-0.23377
TUBGCP2	0.0084807	0.728159	1122	-0.072971
SAAL1	0.0085398	0.729273	1123	-0.23881
RPRD2	0.0085411	0.729273	1124	-0.26822
SPRYD3	0.0085564	0.729273	1125	-0.14053
ATP6V1F	0.0085568	0.729273	1126	-0.089897
RGL4	0.0085584	0.729273	1127	-0.26663
C8orf46	0.0085602	0.729273	1128	-0.30592
FAM237A	0.008568	0.729273	1129	-0.01051
STOX1	0.008571	0.729273	1130	-0.30252
D2HGDH	0.008575	0.729273	1131	-0.066423
VCX3B	0.0085812	0.729273	1132	-0.29259
PCDHGB7	0.0086195	0.693353	1133	0.12809
TIFAB	0.0086439	0.730401	1134	-0.07761
CDS1	0.0086467	0.730401	1135	-0.17252
XIAP	0.0086501	0.730401	1136	-0.29133
PCCA	0.0086538	0.730401	1137	0.33631
BTN1A1	0.0086908	0.730401	1138	-0.26241
GIF	0.0086992	0.730401	1139	-0.18143
C11orf96	0.0087131	0.730401	1140	-0.14239
MPP6	0.008718	0.730401	1141	-0.25298
SERPINF2	0.0087305	0.730401	1142	-0.14648
AMOT	0.0087339	0.730401	1143	-0.19924
OR2T6	0.0087343	0.730401	1144	-0.26521
STK3	0.0087352	0.730401	1145	-0.25864
HIST1H3E	0.0087523	0.730401	1146	-0.24621
ZSCAN18	0.00876	0.730401	1147	-0.2562
DICER1	0.008766	0.730401	1148	-0.26528
MEF2C	0.0087665	0.730401	1149	-0.26369
MMRN2	0.0087686	0.730401	1150	-0.19842
KCNK15	0.0087807	0.730401	1151	-0.19981
ST14	0.0087807	0.730401	1152	-0.2509
CDKN1B	0.0087912	0.730401	1153	-0.32524
BMT2	0.0087965	0.730401	1154	-0.15457
CD300LF	0.0088108	0.73054	1155	-0.21177
KBTBD12	0.0088468	0.732558	1156	-0.044216
EPB41L5	0.0088712	0.733027	1157	-0.11932
TNFRSF11A	0.0088714	0.733027	1158	-0.08415
TLE3	0.0088935	0.733905	1159	-0.23024
UBE2I	0.008903	0.734023	1160	-0.25925
ARL8A	0.0089211	0.734105	1161	-0.21785
TOPBP1	0.0089262	0.734105	1162	-0.16292
GAA	0.0089347	0.734138	1163	-0.20537
TP53I13	0.0089699	0.734966	1164	-0.20948
CBR1	0.0089701	0.734966	1165	-0.065834
MPC2	0.0089858	0.73514	1166	-0.12935
PSG9	0.0089914	0.73514	1167	-0.22086
PDGFC	0.0090028	0.735195	1168	-0.22241
HMCN1	0.0090084	0.735195	1169	0.063063
PDZD4	0.0090324	0.735975	1170	0.17549
GJA1	0.0090398	0.735975	1171	-0.041226
SLC25A34	0.0090701	0.737023	1172	-0.063378
SLA2	0.0090746	0.737023	1173	-0.25201
ZMYM3	0.0090838	0.737023	1174	-0.24856
SPATA24	0.0090889	0.737023	1175	-0.18527
SLFN5	0.0091077	0.737766	1176	-0.26353
ZNF391	0.009125	0.737766	1177	-0.21024
HNRNPU	0.0091335	0.737766	1178	0.065921
CFAP99	0.0091384	0.737766	1179	-0.23647
TXNRD3NB	0.0091449	0.737766	1180	-0.28037
OR5P2	0.009166	0.738388	1181	-0.27844
PDIA3	0.00918	0.738388	1182	-0.25843
RNF152	0.0091802	0.738388	1183	-0.22945
CA7	0.0091981	0.739075	1184	-0.24004
KHDRBS1	0.0092258	0.739184	1185	-0.27457
CUX2	0.0092335	0.739184	1186	-0.2553
ALKBH7	0.0092369	0.739184	1187	-0.26984
FBN1	0.0092527	0.739184	1188	-0.19804
CCNE2	0.009253	0.739184	1189	0.12651
COL21A1	0.0092536	0.739184	1190	-0.17082
NFKBIA	0.0092657	0.739344	1191	-0.21039
TNXB	0.0092908	0.740441	1192	-0.042759
SLC38A1	0.0093374	0.742521	1193	-0.22016
SLC5A12	0.0093419	0.742521	1194	-0.09445
SENP1	0.0093492	0.742521	1195	-0.19968
TBX10	0.0093546	0.742521	1196	-0.25549
IRF2	0.0093972	0.744747	1197	-0.24785
B4GALT2	0.0094057	0.744747	1198	-0.054378
UQCRC1	0.0094519	0.74729	1199	-0.29554
RPRM	0.0094763	0.747787	1200	0.11566
LRRC38	0.0094793	0.747787	1201	-0.13425
P2RY2	0.0095004	0.747787	1202	-0.103
NFATC2IP	0.0095017	0.747787	1203	-0.12233
TTLL8	0.0095071	0.747787	1204	-0.14581
XAGE1B	0.0095242	0.748562	1205	-0.25349
GJA3	0.0095573	0.750186	1206	-0.043582
GABRR2	0.0095904	0.751631	1207	-0.070481
DMBT1	0.009602	0.751631	1208	-0.27768
DDX3Y	0.0096085	0.751631	1209	-0.08214
PTPRE	0.0096175	0.751631	1210	-0.055038
RNASE13	0.0096239	0.751631	1211	-0.17945
TRAF1	0.0096461	0.751651	1212	-0.25019
PPP1R13B	0.0096517	0.751651	1213	-0.20405
ARHGEF2	0.0096656	0.751651	1214	-0.19513
CDHR1	0.0096675	0.751651	1215	-0.22732
OR5R1	0.009675	0.751651	1216	-0.094983
SLC7A8	0.0097001	0.752496	1217	-0.27331
ZADH2	0.0097079	0.752496	1218	-0.23344
MSANTD3	0.0097174	0.752536	1219	0.068375
PCGF5	0.0097299	0.752568	1220	-0.20118
RGS8	0.0097468	0.752568	1221	-0.077376
SIGLEC11	0.0097509	0.752568	1222	-0.18424
PRDM16	0.0097624	0.752568	1223	-0.076613
CD1B	0.0097661	0.752568	1224	-0.044458
SCAMP5	0.0098228	0.753456	1225	-0.20019
CLVS2	0.0098248	0.753456	1226	0.17877
CLDN15	0.009833	0.753456	1227	-0.23803
SORCS2	0.0098422	0.753456	1228	-0.17266
MED14	0.0098482	0.753456	1229	-0.27016
WDR26	0.0098541	0.753456	1230	-0.21147
NDOR1	0.0098543	0.753456	1231	-0.21069
TFEB	0.0098639	0.753456	1232	-0.044383
YPEL4	0.0098672	0.753456	1233	0.23742
SNX27	0.00987	0.753456	1234	-0.13626
FMN1	0.0098801	0.753551	1235	-0.30162
KIAA1210	0.0099022	0.753804	1236	-0.27778
UBXN6	0.0099126	0.753804	1237	-0.36411
RAD54L	0.009916	0.753804	1238	0.093605
MARCHF4	0.0099449	0.755094	1239	-0.20696
CNTN6	0.0099727	0.756212	1240	-0.066663
NIPBL	0.0099817	0.756212	1241	-0.10289
CD40	0.010001	0.757004	1242	0.10431
TSPAN16	0.010024	0.757231	1243	-0.046493
ACVRL1	0.010032	0.757231	1244	-0.21394
RAB40B	0.010034	0.757231	1245	-0.25064
SLC26A3	0.010049	0.757489	1246	-0.24707
FOXF1	0.010103	0.75962	1247	-0.21991
LYZL6	0.010105	0.75962	1248	-0.29906
LYPD3	0.010108	0.75962	1249	-0.10574
GDF2	0.010129	0.760499	1250	-0.032029
SCRIB	0.010161	0.760499	1251	-0.16217
SPRR2D	0.010177	0.760499	1252	-0.30483
MFAP5	0.010181	0.760499	1253	0.044164
FYTTD1	0.010182	0.760499	1254	-0.12689
AGAP2	0.010199	0.760499	1255	0.1255
MOCOS	0.010202	0.760499	1256	-0.25678
SAYSD1	0.010205	0.760499	1257	-0.26717
GRTP1	0.010208	0.760499	1258	-0.080721
AKR1E2	0.010222	0.760499	1259	-0.27499
NEDD4L	0.010224	0.760499	1260	-0.21952
C12orf77	0.010243	0.76077	1261	-0.29985
TOR1A	0.010249	0.76077	1262	-0.30491
KLHDC10	0.010264	0.76077	1263	-0.26368
KDM5B	0.010264	0.76077	1264	-0.27883
ZFP91	0.010288	0.761381	1265	-0.14988
POLR3GL	0.010292	0.761381	1266	-0.1644
C11orf91	0.010312	0.76157	1267	-0.29323
MEOX1	0.010313	0.76157	1268	-0.096714
FADD	0.010378	0.764871	1269	-0.16827
BTBD7	0.010383	0.764871	1270	-0.099151
KIAA0895L	0.010392	0.764871	1271	-0.073684
C2CD2	0.010399	0.764871	1272	-0.094512
VHLL	0.0104	0.730401	1273	-0.289
ABHD16A	0.010405	0.764871	1274	-0.21253
CCDC103	0.010418	0.730401	1275	-0.091688
SELENOO	0.010425	0.764981	1276	-0.24367
PAPOLA	0.010431	0.764981	1277	-0.18234
FAM3C	0.010433	0.764981	1278	-0.26252
CDKN2AIP	0.010443	0.76508	1279	0.1214
CSN3	0.010478	0.766716	1280	-0.22424
TRIM68	0.010519	0.767835	1281	-0.093355
ASAP3	0.010534	0.767835	1282	-0.17696
OR4M1	0.010535	0.767835	1283	-0.30249
XIRP2	0.010539	0.767835	1284	-0.21581
LTA	0.010552	0.768108	1285	-0.056838
DEFB113	0.010582	0.769116	1286	-0.061271
CARD17	0.010594	0.769116	1287	-0.29194
MYPOP	0.0106	0.769116	1288	-0.12629
GALNT15	0.010618	0.769116	1289	-0.20604
MYL6	0.01062	0.769116	1290	-0.032298
METTL18	0.010625	0.769116	1291	-0.040464
PRADC1	0.01064	0.769433	1292	-0.30415
IL1R1	0.010662	0.770181	1293	-0.29461
PTPN22	0.010684	0.770283	1294	-0.058995
SPON2	0.010689	0.770283	1295	-0.24375
SLC6A7	0.010703	0.770283	1296	-0.20362
H2AFY	0.010705	0.770283	1297	0.23075
CDYL2	0.010769	0.773035	1298	-0.22827
CRHR2	0.01077	0.773035	1299	-0.2544
CNOT4	0.010807	0.774869	1300	-0.084153
NKX2-2	0.01084	0.776065	1301	-0.25138
C9orf163	0.010847	0.776065	1302	-0.28146
PROZ	0.010873	0.776575	1303	-0.2182
ZBTB47	0.010876	0.776575	1304	-0.14142
SLC45A4	0.010932	0.779175	1305	0.16574
KCNS1	0.010942	0.779175	1306	-0.26344
A2ML1	0.010989	0.780221	1307	-0.30894
PEG10	0.010997	0.780221	1308	-0.092512
NUP35	0.010998	0.780221	1309	-0.28721
DLG4	0.011001	0.780221	1310	0.077857
DUSP15	0.011007	0.780221	1311	-0.094679
SAMD14	0.011014	0.780221	1312	0.016354
SPTLC2	0.01106	0.782272	1313	0.034848
CYCS	0.011063	0.782272	1314	-0.057526
NMRK1	0.011088	0.78325	1315	-0.22523
TMEM203	0.011098	0.78325	1316	-0.071334
SFPQ	0.011124	0.784255	1317	-0.1985
PGAM5	0.011139	0.784537	1318	0.0067508
TBC1D25	0.011148	0.784537	1319	-0.14528
CDX1	0.011169	0.785147	1320	-0.36791
NPHP1	0.011191	0.785147	1321	-0.26005
B3GALT1	0.011194	0.785147	1322	0.088011
PREX1	0.011208	0.785147	1323	-0.25524
RGMB	0.011215	0.785147	1324	0.0032364
EDEM3	0.011222	0.785147	1325	-0.1003
WDSUB1	0.011228	0.785147	1326	0.034225
LIPG	0.011248	0.785147	1327	-0.14561
GTPBP6	0.011249	0.785147	1328	-0.07822
CREB3L2	0.011281	0.785861	1329	-0.23812
MRAP2	0.011289	0.785861	1330	-0.21973
STAG2	0.011292	0.785861	1331	-0.22863
COX19	0.011325	0.786384	1332	-0.26643
HLA-DRB5	0.011328	0.786384	1333	-0.21771
TSNAX	0.011337	0.786384	1334	-0.2988
PLAC8	0.011339	0.786384	1335	-0.21478
ZSCAN5B	0.011361	0.786847	1336	-0.28177
NFATC3	0.011385	0.787769	1337	-0.05299
TCEAL4	0.011412	0.788763	1338	-0.10505
TAC3	0.011438	0.78931	1339	-0.088282
ZNF777	0.011446	0.78931	1340	-0.1187
PTCHD1	0.01146	0.78931	1341	-0.29677
LARP1B	0.011481	0.78931	1342	0.099244
TBCE	0.011483	0.78931	1343	-0.24357
UBFD1	0.011484	0.78931	1344	-0.30603
RASA1	0.01149	0.78931	1345	0.16388
LRRC1	0.011521	0.790041	1346	0.21088
RPS3	0.011522	0.790041	1347	-0.23061
PRSS23	0.011535	0.790329	1348	-0.23746
PLA2G2F	0.011549	0.790455	1349	-0.15026
CD300LB	0.011572	0.790634	1350	-0.05863
CC2D1B	0.011582	0.790634	1351	0.19778
DOCK8	0.011585	0.790634	1352	-0.081422
HOXA3	0.011608	0.79095	1353	-0.22019
NUAK2	0.011609	0.79095	1354	-0.0074598
TGFBR2	0.011647	0.79263	1355	0.11893
PRMT7	0.011668	0.792818	1356	-0.25545
FGD6	0.011673	0.792818	1357	-0.16495
TRIM27	0.011682	0.792818	1358	-0.20246
ZC3H18	0.011699	0.792818	1359	-0.17694
PAK1	0.0117	0.792818	1360	-0.14931
TP53BP2	0.011717	0.793173	1361	0.021176
GLYATL2	0.011772	0.79618	1362	-0.11569
COMMD8	0.011787	0.796381	1363	-0.14949
MLLT3	0.011795	0.796381	1364	-0.25409
PLET1	0.011804	0.796381	1365	-0.25148
INPP4A	0.011826	0.797015	1366	-0.27054
PTMS	0.011874	0.798874	1367	0.098406
CHP2	0.011879	0.798874	1368	-0.00022213
RSPH1	0.011894	0.799165	1369	-0.23552
OTUD7B	0.011921	0.800012	1370	-0.24328
SIVA1	0.011962	0.800012	1371	0.13596
CGB3	0.011979	0.800012	1372	-0.24356
KNSTRN	0.011981	0.800012	1373	-0.25864
QSOX1	0.011991	0.800012	1374	-0.2701
ZCCHC6	0.012	0.800012	1375	-0.29349
DENND5B	0.012027	0.800012	1376	-0.062616
CTTNBP2NL	0.012033	0.800012	1377	-0.2673
HMBOX1	0.012037	0.800012	1378	0.036809
SLURP1	0.012051	0.800012	1379	-0.11124
DCDC2B	0.012051	0.800012	1380	-0.24179
RFC2	0.012058	0.800012	1381	-0.11588
GALR3	0.012063	0.800012	1382	-0.038766
OAS3	0.012065	0.800012	1383	-0.20093
ANKRD49	0.01207	0.800012	1384	-0.23148
KIAA1161	0.012071	0.800012	1385	-0.24663
ADGRL2	0.012099	0.800438	1386	0.036552
ZNF471	0.012108	0.800438	1387	-0.22886
RNF122	0.012112	0.800438	1388	-0.22553
CDH24	0.01212	0.800438	1389	-0.15226
PLCE1	0.01217	0.802624	1390	-0.1914
CHST7	0.012218	0.804351	1391	-0.28972
IPMK	0.012222	0.804351	1392	-0.11296
ZNF256	0.012232	0.804351	1393	-0.22269
FAM189B	0.012247	0.804351	1394	-0.2426
LHX8	0.01225	0.804351	1395	-0.02867
GMPS	0.012261	0.804351	1396	-0.036205
ZC3HAV1	0.01232	0.80704	1397	-0.30483
SRRD	0.012348	0.807344	1398	-0.26432
TMEM191B	0.012352	0.807344	1399	-0.23519
TIGIT	0.012369	0.807344	1400	-0.3635
GALE	0.012369	0.807344	1401	-0.25949
SARNP	0.012409	0.808081	1402	0.039725
TRAF3	0.012409	0.808081	1403	-0.22933
USP4	0.012415	0.808081	1404	-0.24984
YBX3	0.012435	0.808081	1405	-0.22114
CD27	0.012472	0.808081	1406	-0.20351
RC3H1	0.012481	0.808081	1407	-0.056269
CARD6	0.012513	0.808081	1408	-0.20649
MYCT1	0.012531	0.808081	1409	-0.20701
JMY	0.012532	0.808081	1410	-0.19006
GML	0.012533	0.808081	1411	-0.19294
SPTB	0.012543	0.808081	1412	-0.28331
ZNF541	0.012546	0.808081	1413	-0.22386
FNDC4	0.012551	0.808081	1414	-0.20248
RBM42	0.012554	0.808081	1415	0.03852
CRABP2	0.012565	0.808081	1416	-0.068093
ACBD5	0.01257	0.808081	1417	-0.21795
GNPDA1	0.012581	0.808081	1418	-0.23957
SFXN3	0.012584	0.808081	1419	0.028482
RRH	0.012587	0.808081	1420	-0.17955
FUNDC1	0.012588	0.808081	1421	-0.024399
KRT31	0.012599	0.808081	1422	-0.025497
CADM3	0.012627	0.808591	1423	-0.29482
FLOT2	0.012647	0.809114	1424	-0.22641
TNC	0.012689	0.810664	1425	-0.24392
RRP1	0.012738	0.812078	1426	-0.23124
AGAP3	0.01274	0.812078	1427	-0.27167
CST4	0.012745	0.812078	1428	0.12859
CYP2U1	0.012754	0.812078	1429	-0.23673
FAM159A	0.012773	0.812617	1430	-0.18709
NMUR1	0.012783	0.812617	1431	-0.29255
SEC14L3	0.012814	0.813756	1432	-0.26692
IQCA1L	0.012846	0.814195	1433	-0.22079
TEX46	0.012862	0.814195	1434	-0.23224
GPR171	0.012863	0.814195	1435	0.095858
G6PC3	0.01287	0.814195	1436	-0.19287
DUSP22	0.012872	0.814195	1437	-0.24877
IL6	0.012883	0.814195	1438	-0.27778
ABHD8	0.012902	0.8143	1439	-0.086727
RNF225	0.012906	0.8143	1440	-0.22503
HNRNPDL	0.012914	0.8143	1441	-0.14998
GATM	0.012929	0.814497	1442	-0.21597
CYFIP1	0.012947	0.814941	1443	-0.28229
CERS2	0.012974	0.81563	1444	0.1031
SOX4	0.013003	0.81664	1445	-0.16849
ASPM	0.013014	0.816664	1446	-0.25849
ABCA12	0.013052	0.817655	1447	-0.25707
TIMD4	0.013068	0.817655	1448	-0.24894
TMEM181	0.013087	0.817655	1449	-0.17095
DIAPH1	0.013089	0.817655	1450	-0.16745
MDM1	0.013091	0.817655	1451	-0.30659
CNNM1	0.01311	0.817655	1452	-0.12762
UBLCP1	0.013114	0.817655	1453	-0.25841
MAPKBP1	0.013126	0.817655	1454	-0.15027
FAM170B	0.013162	0.817655	1455	-0.056759
ATP13A4	0.013163	0.817655	1456	-0.00078072
KIAA0319	0.013173	0.817655	1457	-0.068152
GYS2	0.01318	0.817655	1458	-0.25423
TMEM114	0.013184	0.817655	1459	-0.19376
EGFR	0.013199	0.817655	1460	-0.19925
IL11	0.013209	0.817655	1461	0.067911
B3GALNT1	0.013215	0.817655	1462	0.10196
DIRAS3	0.013226	0.817655	1463	-0.27464
FOCAD	0.013231	0.817655	1464	-0.265
RASGRP3	0.01324	0.817655	1465	-0.24567
TDRD7	0.013251	0.817739	1466	-0.22905
FAM162A	0.013267	0.818146	1467	0.22224
CDC14B	0.013292	0.818218	1468	-0.072649
NME9	0.013293	0.818218	1469	-0.10556
CILP2	0.013326	0.818688	1470	-0.136
E2F7	0.013329	0.818688	1471	-0.10399
RABEPK	0.013338	0.818688	1472	-0.27874
SH3TC2	0.013345	0.818688	1473	-0.085687
GGA3	0.013367	0.818833	1474	-0.021751
GAL3ST1	0.013383	0.818833	1475	-0.15737
NPEPPS	0.013384	0.818833	1476	-0.19805
KCNRG	0.013408	0.818833	1477	-0.256
SULT1C2	0.013416	0.818833	1478	-0.27378
C1QL3	0.013418	0.818833	1479	-0.24837
RAX	0.013424	0.818833	1480	0.030787
PIANP	0.013434	0.818841	1481	-0.27646
DKK2	0.013467	0.819623	1482	-0.24132
RPL5	0.01348	0.819623	1483	-0.24471
USP17L19	0.013493	0.819623	1484	-0.01042
NUDT18	0.013494	0.819623	1485	-0.24253
SULT4A1	0.013528	0.820635	1486	-0.063264
LOC388780	0.01358	0.822197	1487	0.12956
ITFG2	0.013582	0.822197	1488	-0.21649
TMEM230	0.013594	0.822316	1489	-0.19285
UTY	0.013628	0.822663	1490	0.088295
EOMES	0.013632	0.822663	1491	-0.048023
PIWIL1	0.013647	0.822663	1492	-0.2139
C6orf106	0.01367	0.822663	1493	-0.2277
PQBP1	0.013673	0.822663	1494	-0.29002
PLOD2	0.013673	0.822663	1495	-0.10551
CHD9	0.013677	0.822663	1496	-0.08569
RARG	0.013685	0.822663	1497	-0.17847
PCDHA1	0.01369	0.822663	1498	-0.26972
HOXA4	0.013711	0.823209	1499	-0.15434
DLGAP2	0.013724	0.823331	1500	-0.25334
MYZAP	0.013737	0.823331	1501	0.23415
EPOR	0.013744	0.823331	1502	-0.086261
DNAH9	0.013769	0.823584	1503	-0.2276
MAP4K4	0.013774	0.823584	1504	0.067279
PPAT	0.013778	0.823584	1505	-0.21909
ZNF92	0.013834	0.825137	1506	-0.21068
HARS2	0.013879	0.825137	1507	-0.29924
VCPKMT	0.01388	0.825137	1508	0.11755
ZNF229	0.013888	0.825137	1509	-0.11824
CARD10	0.013895	0.825137	1510	-0.20014
MCL1	0.013896	0.825137	1511	-0.21957
VCY1B	0.01391	0.825137	1512	-0.18864
DYNLL2	0.013917	0.825137	1513	-0.2434
HCK	0.013984	0.825137	1514	-0.20228
HIST1H3I	0.013998	0.825137	1515	0.044037
CLIC3	0.014002	0.825137	1516	0.014276
GRB14	0.014009	0.825137	1517	-0.14763
TRIM16L	0.014013	0.825137	1518	-0.20532
KRTAP29-1	0.014038	0.825137	1519	-0.033148
ETNK2	0.014046	0.825137	1520	-0.21118
SLC30A10	0.014049	0.825137	1521	-0.07394
TTC23	0.014063	0.825137	1522	-0.11521
INSC	0.014075	0.825137	1523	-0.036894
PRR36	0.014077	0.825137	1524	-0.087029
FAM72B	0.014078	0.825137	1525	-0.14198
NFATC4	0.014079	0.825137	1526	-0.16198
DNAJC15	0.014087	0.825137	1527	-0.20122
FLNC	0.014102	0.825137	1528	0.025502
APOBEC3H	0.014109	0.825137	1529	-0.077889
TRIM67	0.01411	0.825137	1530	-0.18606
BEND2	0.01411	0.825137	1531	-0.21778
KIF3A	0.014114	0.825137	1532	-0.20496
P3H3	0.014149	0.825137	1533	-0.24067
HOXB7	0.014154	0.825137	1534	0.0098661
AQP4	0.014156	0.825137	1535	-0.28006
ZBED6CL	0.014163	0.825137	1536	-0.09821
ZNF420	0.014173	0.825137	1537	-0.23644
ISCA2	0.014179	0.825137	1538	-0.20267
SP110	0.014203	0.825453	1539	-0.091314
C20orf96	0.014207	0.825453	1540	-0.10658
GNLY	0.014225	0.826015	1541	0.010168
UBE2E3	0.014255	0.826196	1542	-0.077017
SPATA31A1	0.014259	0.826196	1543	0.10544
SFTA3	0.014276	0.826196	1544	-0.089756
NTPCR	0.014294	0.826196	1545	-0.27272
SYNPO2L	0.014303	0.826196	1546	-0.19646
GNAI2	0.014317	0.826196	1547	-0.024549
PRR20B	0.014329	0.826196	1548	-0.17114
LMNA	0.014334	0.826196	1549	-0.15352
DNAAF1	0.014335	0.826196	1550	-0.18703
ZBTB3	0.014363	0.826196	1551	-0.22119
ING2	0.014366	0.826196	1552	-0.27125
LPIN1	0.014379	0.826196	1553	-0.23238
KANK2	0.014379	0.826196	1554	-0.24314
KIAA1551	0.014386	0.826196	1555	-0.12259
C16orf89	0.014391	0.826196	1556	-0.09406
XXYLT1	0.014444	0.826802	1557	-0.23713
RBP5	0.014448	0.826802	1558	-0.1287
ALDH1A1	0.014448	0.826802	1559	-0.094707
CEP164	0.014464	0.826802	1560	-0.093689
DIRC2	0.014467	0.826802	1561	-0.03679
TMEM171	0.014475	0.826802	1562	-0.026978
HIBCH	0.014475	0.826802	1563	-0.11057
NCOA3	0.014492	0.827077	1564	-0.15897
PIM3	0.014514	0.827297	1565	0.055039
TMEM132A	0.014518	0.827297	1566	0.048454
OR10R2	0.01453	0.827303	1567	-0.16639
HNRNPH3	0.014539	0.827303	1568	-0.19117
SH3BP2	0.01456	0.827916	1569	0.021371
AIM2	0.014612	0.82835	1570	-0.26151
SLC6A20	0.014615	0.82835	1571	0.010803
BEST4	0.014624	0.82835	1572	-0.14508
KCTD18	0.014626	0.82835	1573	-0.12475
SCNN1D	0.014629	0.82835	1574	-0.041151
GPN1	0.014637	0.82835	1575	-0.076021
POC5	0.014703	0.831097	1576	-0.22525
SHQ1	0.014727	0.831421	1577	-0.2928
DHRS7B	0.014766	0.831421	1578	-0.13447
HOXB8	0.014773	0.831421	1579	-0.049153
E2F8	0.01478	0.831421	1580	0.0038408
NPLOC4	0.01478	0.831421	1581	-0.14088
TRMT2B	0.0148	0.831421	1582	-0.19156
PITRM1	0.014821	0.831421	1583	-0.27066
SERPINC1	0.014825	0.831421	1584	-0.21281
OLIG2	0.014832	0.831421	1585	-0.025115
NEUROD2	0.014832	0.831421	1586	0.36354
SPI1	0.014842	0.831421	1587	-0.24649
SHISA3	0.014859	0.831421	1588	-0.18966
DSG2	0.014874	0.831421	1589	-0.10016
SLC16A14	0.014878	0.831421	1590	-0.20382
MLH3	0.014885	0.831421	1591	-0.14565
IZUMO2	0.014893	0.831421	1592	-0.087205
SLC4A1	0.014924	0.831421	1593	-0.20888
TMEM126B	0.014931	0.831421	1594	-0.22456
COL4A6	0.014933	0.831421	1595	-0.061011
SUSD4	0.014937	0.831421	1596	-0.13509
HIKESHI	0.014941	0.831421	1597	0.10229
MGST1	0.014954	0.831421	1598	-0.24336
ZC3H8	0.014984	0.831421	1599	-0.23439
HTR3C	0.014989	0.831421	1600	-0.098149
TBX5	0.014989	0.831421	1601	-0.22511
ADGRF4	0.014992	0.831421	1602	-0.0058133
FCGBP	0.015023	0.831558	1603	-0.10924
FBXW12	0.015034	0.831558	1604	-0.042846
MAL2	0.015041	0.831558	1605	-0.18063
SLC1A3	0.015047	0.831558	1606	0.070372
CPTP	0.015074	0.831558	1607	0.12072
C19orf67	0.015082	0.831558	1608	-0.18668
CABIN1	0.015091	0.831558	1609	-0.25553
IL20RA	0.015093	0.831558	1610	0.016225
MSANTD2	0.015098	0.831558	1611	0.055705
CRY2	0.015114	0.831711	1612	-0.20256
CAT	0.015135	0.832121	1613	-0.19205
C17orf62	0.015161	0.832805	1614	-0.081938
TCN2	0.015205	0.834412	1615	-0.13852
COL22A1	0.015233	0.83476	1616	-0.19512
UBE2A	0.015236	0.83476	1617	-0.28225
CDH6	0.015261	0.83476	1618	-0.0094885
CTNNA3	0.015277	0.83476	1619	-0.04565
CD79A	0.015277	0.83476	1620	-0.23895
LASP1	0.01528	0.83476	1621	0.041187
ITGA4	0.015315	0.83476	1622	-0.22591
ZSCAN22	0.015332	0.83476	1623	-0.23756
ISLR2	0.015335	0.83476	1624	-0.19556
CIT	0.015345	0.83476	1625	-0.22042
OR4D10	0.015353	0.83476	1626	-0.073157
TMEM269	0.015353	0.83476	1627	-0.23589
RBM15	0.015354	0.83476	1628	-0.085622
COMMD6	0.015391	0.835677	1629	-0.081509
ARHGAP33	0.015393	0.835677	1630	-0.21284
SORCS1	0.015406	0.835708	1631	0.1949
EHHADH	0.015417	0.835708	1632	-0.15255
NUS1	0.015475	0.837011	1633	0.13273
OR2A14	0.015481	0.837011	1634	-0.233
NRM	0.015483	0.837011	1635	0.072795
ZSCAN16	0.015502	0.837011	1636	-0.23646
SMARCC1	0.015511	0.837011	1637	0.34493
LMO2	0.015535	0.837011	1638	0.026696
HOXC10	0.015557	0.837011	1639	-0.25037
PPARD	0.015559	0.837011	1640	-0.26357
PLA2G5	0.015583	0.837011	1641	-0.081901
MCOLN1	0.015614	0.837011	1642	0.14414
LRGUK	0.015623	0.837011	1643	-0.24838
TMEM150A	0.015628	0.837011	1644	-0.32257
C2orf80	0.015636	0.837011	1645	0.046432
BNC2	0.015636	0.837011	1646	-0.27947
KDM1B	0.015642	0.837011	1647	-0.23944
CTNNBL1	0.015643	0.837011	1648	-0.26703
RPL10A	0.015678	0.837781	1649	-0.26628
LAPTM5	0.015686	0.837781	1650	-0.22111
ARSK	0.015722	0.83852	1651	-0.24387
CCNL2	0.015726	0.83852	1652	-0.21185
FZD4	0.015765	0.838862	1653	-0.26754
MYO18B	0.015771	0.838862	1654	-0.0045131
SP140L	0.015773	0.838862	1655	-0.084134
RAB13	0.01578	0.838862	1656	-0.16981
CACNA1A	0.015785	0.838862	1657	-0.054742
PAQR3	0.015815	0.839815	1658	-0.27864
SLC35G1	0.015855	0.840857	1659	-0.17373
ZGPAT	0.015866	0.840857	1660	-0.31119
GXYLT2	0.015884	0.841178	1661	-0.24052
C10orf126	0.015911	0.841996	1662	-0.27188
INTS5	0.015931	0.842388	1663	-0.21375
BAP1	0.015956	0.843128	1664	-0.19535
PJA2	0.01607	0.846381	1665	-0.2118
MYRF	0.016094	0.846381	1666	0.60017
RBX1	0.016102	0.846381	1667	-0.22426
AK7	0.016103	0.846381	1668	-0.25211
DAPK1	0.016107	0.846381	1669	-0.1403
CXCR5	0.016107	0.846381	1670	-0.26622
SPPL3	0.016114	0.846381	1671	-0.3257
ZNF430	0.016123	0.846381	1672	-0.22439
TYK2	0.016136	0.84652	1673	-0.28284
ALKBH6	0.016148	0.846535	1674	0.12949
VDR	0.01618	0.847202	1675	-0.21126
KDELR3	0.016187	0.847202	1676	-0.14758
SPRYD7	0.016195	0.847202	1677	-0.1757
ITGB5	0.016207	0.847287	1678	-0.20309
EGFL6	0.016237	0.847434	1679	-0.24994
APOBEC3B	0.016239	0.847434	1680	-0.03069
ZBTB16	0.016255	0.847434	1681	-0.18954
SHISA6	0.016265	0.847434	1682	-0.14679
GZMM	0.01627	0.847434	1683	-0.094303
NACC2	0.016291	0.847993	1684	-0.30576
CALML5	0.016303	0.848053	1685	-0.18088
FBXO21	0.016329	0.848053	1686	-0.10072
SYT11	0.016334	0.848053	1687	-0.25312
SLC32A1	0.016336	0.848053	1688	-0.21091
CTRB1	0.01635	0.848207	1689	-0.27263
FAM171A1	0.016419	0.849734	1690	0.013453
SOHLH2	0.016458	0.849734	1691	-0.16864
FGFR3	0.01646	0.849734	1692	-0.26648
CA10	0.016463	0.849734	1693	-0.27633
DDX53	0.016476	0.849734	1694	0.020575
OR5AR1	0.016483	0.849734	1695	-0.074911
ICOS	0.01652	0.849734	1696	-0.19329
OVGP1	0.01653	0.849734	1697	-0.21617
PGAP3	0.016532	0.849734	1698	-0.1895
MESP1	0.016534	0.849734	1699	-0.22354
OSBPL6	0.016535	0.849734	1700	-0.044615
RIF1	0.016557	0.849734	1701	-0.14013
PLCG2	0.016563	0.849734	1702	-0.19482
AXL	0.016565	0.849734	1703	-0.15861
DLGAP1	0.016567	0.849734	1704	-0.22098
CCER1	0.016577	0.849734	1705	-0.1673
PLEKHG2	0.016578	0.849734	1706	-0.14651
GJB3	0.016591	0.849734	1707	-0.23247
GTF2A2	0.01661	0.849734	1708	0.011092
TSC22D1	0.016623	0.849734	1709	-0.18021
WDR44	0.016634	0.849734	1710	-0.20015
VPS45	0.016635	0.849734	1711	-0.17128
ONECUT3	0.016654	0.849734	1712	-0.20541
A1CF	0.016656	0.849734	1713	0.089473
NCK2	0.016669	0.849734	1714	-0.0075127
SHARPIN	0.016678	0.849734	1715	-0.17237
SNRNP70	0.016712	0.850759	1716	-0.23018
IL17B	0.016723	0.850759	1717	-0.24887
CXXC1	0.016779	0.852963	1718	-0.21239
SEC24C	0.016812	0.853172	1719	-0.20824
C12orf43	0.016849	0.853172	1720	-0.20115
FUT9	0.01687	0.853172	1721	-0.2268
CCDC27	0.016873	0.853172	1722	-0.27223
BDKRB2	0.016889	0.853172	1723	-0.23631
SLC1A1	0.01689	0.853172	1724	-0.2879
SERINC5	0.016892	0.853172	1725	-0.24464
KIF1C	0.016895	0.853172	1726	-0.16854
EDC4	0.016917	0.853233	1727	-0.22112
NOG	0.01692	0.853233	1728	0.015926
GRAMD1C	0.016938	0.853534	1729	-0.067444
CAMK2D	0.016979	0.85413	1730	0.0077267
EPG5	0.01698	0.85413	1731	-0.22486
HTATSF1	0.016991	0.854219	1732	-0.25719
KBTBD11	0.01702	0.854428	1733	0.043483
B3GLCT	0.017037	0.854428	1734	0.016473
STBD1	0.017055	0.854428	1735	-0.043346
HES7	0.01706	0.854428	1736	-0.26641
SRSF4	0.017072	0.854428	1737	0.02002
TMEM158	0.017072	0.854428	1738	-0.23819
OR6C74	0.017086	0.854428	1739	-0.18961
PIN1	0.017087	0.854428	1740	-0.12327
CHMP3	0.017104	0.854551	1741	-0.23162
NT5C3A	0.017139	0.855522	1742	-0.19192
LRRC26	0.017155	0.855672	1743	-0.16299
MDC1	0.017204	0.856584	1744	-0.27175
NSMCE2	0.017213	0.856584	1745	-0.048062
USP37	0.01723	0.856584	1746	-0.22208
ZNRD1	0.017262	0.856584	1747	0.016098
PAM	0.017271	0.856584	1748	-0.019039
GREM1	0.017272	0.856584	1749	-0.23466
GRM6	0.017279	0.856584	1750	-0.23649
CSNK2A2	0.017322	0.856584	1751	-0.28534
C4BPB	0.017336	0.856584	1752	-0.11137
C11orf65	0.017345	0.856584	1753	-0.20573
DNAJB1	0.017346	0.856584	1754	0.019062
SLC5A10	0.017352	0.856584	1755	-0.23179
MSC	0.017385	0.856584	1756	-0.080004
ZDHHC21	0.017405	0.856584	1757	-0.074376
ARAP1	0.017413	0.856584	1758	0.030053
SMO	0.017418	0.856584	1759	-0.22425
KCNK5	0.017435	0.856584	1760	0.040389
FERMT2	0.01744	0.856584	1761	-0.23436
NDUFA7	0.017443	0.856584	1762	-0.069802
ATF6	0.017445	0.856584	1763	-0.13278
DLL3	0.017447	0.856584	1764	0.023362
TNIK	0.017465	0.856584	1765	-0.24691
GOLPH3L	0.017466	0.856584	1766	-0.18765
PITX3	0.017483	0.856584	1767	-0.13251
LY86	0.017489	0.856584	1768	-0.12649
VSIG8	0.017493	0.856584	1769	-0.091519
PPFIBP2	0.017506	0.856584	1770	0.15739
DDHD1	0.017521	0.856584	1771	-0.050289
CEP250	0.017541	0.856584	1772	-0.12389
IER2	0.017581	0.856584	1773	-0.13172
NUDT12	0.017582	0.856584	1774	-0.098495
MEF2A	0.017613	0.856584	1775	-0.24087
IDS	0.017645	0.856584	1776	-0.052811
CEP97	0.017651	0.856584	1777	-0.02189
CXCL6	0.017659	0.856584	1778	-0.24001
SEZ6L	0.017663	0.856584	1779	-0.1799
TMA16	0.017696	0.856584	1780	-0.20437
ZCCHC17	0.017697	0.856584	1781	-0.21876
CBX5	0.017707	0.856584	1782	-0.17486
ERCC8	0.017712	0.856584	1783	-0.22062
PAOX	0.017719	0.856584	1784	-0.053786
ADORA1	0.017726	0.856584	1785	-0.013451
HTR3D	0.017745	0.856584	1786	-0.21289
PDE6H	0.017746	0.856584	1787	-0.19595
CALU	0.017748	0.856584	1788	-0.27569
ARHGEF5	0.017749	0.856584	1789	-0.13994
NMNAT3	0.017774	0.856911	1790	-0.23944
SLC35C1	0.017793	0.856911	1791	-0.063184
PKNOX2	0.017801	0.856911	1792	-0.1374
TSC2	0.017823	0.857182	1793	-0.044555
SCLY	0.017888	0.858138	1794	-0.053042
NUPL2	0.01789	0.858138	1795	-0.26276
MBP	0.017896	0.858138	1796	-0.12287
NR2C1	0.017913	0.858282	1797	-0.26092
GAS1	0.017941	0.858788	1798	-0.19193
USP45	0.017964	0.859014	1799	-0.14346
BORCS8	0.017991	0.859496	1800	-0.2627
QRICH2	0.018009	0.859661	1801	-0.1743
TERF2	0.018028	0.859755	1802	-0.12596
AMPD2	0.018061	0.85996	1803	0.17621
SLC25A44	0.018063	0.85996	1804	-0.14299
CYB5A	0.018082	0.85996	1805	-0.25966
MSL2	0.018085	0.85996	1806	-0.2458
ZNF773	0.018106	0.860119	1807	-0.17694
IMPG2	0.018146	0.860119	1808	-0.15488
TKTL2	0.018165	0.860119	1809	-0.2041
OCLN	0.018167	0.860119	1810	-0.19843
ADAMTS4	0.018172	0.860119	1811	-0.015567
WNK1	0.018203	0.860119	1812	-0.070002
NPDC1	0.018217	0.860119	1813	0.13263
KIAA1549	0.018246	0.860452	1814	-0.29213
ZNF200	0.018263	0.860452	1815	-0.19583
LRFN5	0.018272	0.860452	1816	-0.10123
PRAMEF7	0.018318	0.837011	1817	-0.3264
TSPY1	0.018323	0.861217	1818	0.013962
USP50	0.01837	0.861217	1819	-0.1807
NLRC5	0.018372	0.861217	1820	-0.049485
ZMYND12	0.018375	0.861217	1821	-0.17984
WDR18	0.018397	0.861217	1822	0.0038806
LYSMD3	0.018424	0.861217	1823	-0.17753
ZNF34	0.018459	0.861217	1824	-0.023886
LCOR	0.018474	0.861217	1825	0.29338
FAM231A	0.018474	0.861217	1826	-0.19523
SLC16A13	0.018476	0.861217	1827	-0.12677
VEZF1	0.018477	0.861217	1828	-0.11097
CHRNB2	0.018484	0.861217	1829	-0.27595
ABCB7	0.018494	0.861217	1830	-0.12822
ANKDD1B	0.018496	0.861217	1831	-0.17138
OR4L1	0.018548	0.862442	1832	-0.32518
SH3D19	0.018574	0.862601	1833	-0.24492
PANK4	0.018587	0.862601	1834	-0.043062
CPSF6	0.018592	0.862601	1835	-0.15005
SOCS3	0.018613	0.862788	1836	-0.10182
YAP1	0.018634	0.862883	1837	-0.24159
FAM169A	0.018643	0.862883	1838	-0.24331
GAD2	0.018665	0.86315	1839	-0.099059
GNA15	0.018723	0.863958	1840	-0.23299
RPA4	0.018736	0.863958	1841	0.025734
MLLT6	0.018741	0.863958	1842	-0.20597
DEFB108B	0.018747	0.863958	1843	-0.2695
PCOTH	0.018777	0.863964	1844	-0.18188
RNF121	0.018779	0.863964	1845	-0.16617
ACSBG1	0.018788	0.863964	1846	-0.13194
OARD1	0.018803	0.864	1847	-0.23439
PTCHD3	0.01884	0.864744	1848	0.028658
RAD21	0.018861	0.864939	1849	-0.1859
HIF1AN	0.018892	0.865382	1850	-0.17852
ZNF711	0.018903	0.865382	1851	-0.22103
RIIAD1	0.018942	0.865813	1852	-0.23602
BATF2	0.018944	0.865813	1853	-0.03817
GBA3	0.019042	0.866686	1854	-0.2004
MCTP2	0.019045	0.866686	1855	-0.17284
TRPM4	0.019048	0.866686	1856	-0.015805
CCDC71	0.019062	0.866686	1857	-0.10272
BCAR1	0.019062	0.866686	1858	-0.20425
GRM4	0.019078	0.866686	1859	0.15346
KCTD19	0.019122	0.866686	1860	-0.25328
TRIM62	0.019131	0.866686	1861	-0.22919
LOC388436	0.019133	0.866686	1862	-0.25522
PSG11	0.019152	0.866686	1863	0.0053344
CSE1L	0.019165	0.866686	1864	-0.021118
KRTAP9-8	0.019168	0.866686	1865	-0.16675
TAF6L	0.019171	0.866686	1866	-0.10617
GPR87	0.019184	0.866686	1867	-0.32562
GRM1	0.019188	0.866686	1868	-0.29072
BIRC3	0.019204	0.866686	1869	-0.1234
SPECC1L	0.019218	0.866686	1870	-0.12313
PECAM1	0.019228	0.866686	1871	-0.10726
OR11H2	0.019256	0.867152	1872	0.16847
MPHOSPH6	0.019275	0.867364	1873	-0.22158
PCDHGA12	0.019308	0.867954	1874	-0.017621
LZTS2	0.019365	0.869452	1875	0.023189
OTOG	0.019411	0.870387	1876	-0.011596
UBE2Q2	0.019463	0.871615	1877	0.080078
SEC24A	0.019491	0.871672	1878	-0.096461
RNF26	0.019494	0.871672	1879	0.097202
FGFR4	0.019515	0.871881	1880	-0.040951
CYTH2	0.019572	0.872427	1881	0.11024
USP28	0.019577	0.872427	1882	-0.24888
SPECC1	0.019585	0.872427	1883	-0.022966
VIPAS39	0.019597	0.872427	1884	-0.087925
TICAM1	0.019609	0.872427	1885	-0.25921
POLI	0.019617	0.872427	1886	-0.024869
MAP2K3	0.019624	0.872427	1887	-0.23432
POLR1A	0.019677	0.873537	1888	-0.18044
SHISA8	0.01973	0.874734	1889	-0.10365
SFRP2	0.019755	0.87517	1890	-0.22215
HTR2A	0.019814	0.875317	1891	-0.16302
OR10G4	0.01982	0.875317	1892	-0.17583
SYT1	0.01982	0.875317	1893	-0.088684
NASP	0.019836	0.875317	1894	-0.14063
FAM71C	0.019842	0.875317	1895	-0.13045
SRPK3	0.019855	0.875317	1896	-0.048111
CCDC94	0.019863	0.875317	1897	-0.22035
OPRD1	0.019879	0.875429	1898	-0.10117
PLCB2	0.019903	0.875691	1899	-0.05437
ADD2	0.019931	0.875691	1900	0.068012
CHGB	0.019937	0.875691	1901	-0.093737
GAL	0.019953	0.875691	1902	-0.022996
MEGF10	0.019982	0.875691	1903	0.12355
SOS2	0.019989	0.875691	1904	-0.25701
MID1IP1	0.020032	0.875691	1905	-0.26176
PGK1	0.020068	0.875691	1906	-0.26301
GCA	0.02007	0.875691	1907	-0.23783
RAB38	0.020083	0.875691	1908	-0.24775
LECT2	0.020085	0.875691	1909	-0.25573
PKIB	0.020089	0.875691	1910	0.20392
KPNA4	0.020096	0.875691	1911	-0.040017
KLKB1	0.020098	0.875691	1912	-0.15089
TSPAN12	0.020114	0.875691	1913	-0.23157
DAB2	0.020125	0.875691	1914	-0.19664
KDM5A	0.020167	0.875691	1915	-0.19852
ZSWIM5	0.020168	0.875691	1916	-0.10389
ADGRG7	0.020185	0.875691	1917	-0.21481
SCGB3A2	0.02019	0.875691	1918	-0.091311
LAPTM4B	0.020234	0.875691	1919	-0.24449
SSNA1	0.020238	0.875691	1920	-0.21982
EIF4EBP1	0.020243	0.875691	1921	0.028366
DENND6B	0.020252	0.875691	1922	-0.12187
THSD7A	0.020266	0.875691	1923	-0.15079
AADACL3	0.020284	0.875691	1924	0.10508
GULP1	0.020313	0.875914	1925	-0.17204
ARHGEF10L	0.020327	0.875914	1926	-0.18814
CRLS1	0.020331	0.875914	1927	-0.066087
MTF1	0.02036	0.876179	1928	-0.21905
C22orf34	0.020384	0.876179	1929	-0.26574
ALPK1	0.020393	0.876179	1930	-0.14017
SEMA6D	0.0204	0.876179	1931	-0.1938
SHF	0.020423	0.876543	1932	-0.23319
EDN3	0.020464	0.87684	1933	-0.038719
MMP25	0.020473	0.87684	1934	-0.14627
ANKRD16	0.020474	0.87684	1935	-0.22962
OR11A1	0.020496	0.877056	1936	-0.3111
WDR24	0.02054	0.87788	1937	-0.097735
LUZP1	0.020553	0.87788	1938	-0.029157
RSPH3	0.020577	0.87788	1939	-0.22174
ZBED6	0.02058	0.87788	1940	-0.22998
HELT	0.020609	0.877949	1941	-0.024203
STT3B	0.020612	0.877949	1942	-0.27935
ZPR1	0.020634	0.878209	1943	-0.10019
EFEMP1	0.020669	0.878828	1944	-0.27622
RBM34	0.020719	0.87913	1945	-0.21654
FAM26F	0.02072	0.87913	1946	-0.16093
C6orf226	0.020724	0.87913	1947	-0.29534
ATAD3C	0.020761	0.879893	1948	0.0094792
STIM1	0.020785	0.880186	1949	0.083084
SLITRK1	0.020812	0.88046	1950	-0.076064
HDAC4	0.020828	0.88046	1951	-0.26394
TRUB2	0.020836	0.88046	1952	-0.0993
HTRA4	0.020886	0.880934	1953	-0.24013
OR8B4	0.020902	0.880934	1954	-0.25816
CSRP1	0.020916	0.880934	1955	0.19569
C7orf57	0.020922	0.880934	1956	-0.1332
ILVBL	0.020935	0.880934	1957	-0.22753
CPQ	0.020936	0.880934	1958	-0.21337
VEGFC	0.020985	0.881396	1959	-0.041495
MPRIP	0.02099	0.881396	1960	0.070003
TRAPPC3	0.021008	0.881396	1961	0.026114
IFT80	0.02102	0.881396	1962	-0.064891
NMU	0.02102	0.881396	1963	-0.18853
TOX2	0.021038	0.881446	1964	-0.32428
ADM5	0.021136	0.883617	1965	0.079479
SLC35B4	0.021136	0.883617	1966	-0.15237
GRIK1	0.021201	0.885166	1967	-0.20793
UBE2J1	0.021231	0.885519	1968	-0.21388
KLHL10	0.021265	0.886141	1969	-0.27347
QPRT	0.021298	0.886668	1970	-0.24045
SCN10A	0.02132	0.886683	1971	0.031022
IGLON5	0.021329	0.886683	1972	0.17552
XYLT1	0.021366	0.886683	1973	0.046498
VTA1	0.021396	0.886683	1974	-0.26666
CLDN6	0.021459	0.886683	1975	-0.161
RCCD1	0.021467	0.886683	1976	-0.13994
KRTAP12-1	0.021486	0.886683	1977	0.15385
CAMK2N2	0.021488	0.886683	1978	-0.22855
THEG5	0.021492	0.886683	1979	-0.051706
HBZ	0.021513	0.886683	1980	0.022898
KIAA0825	0.021529	0.886683	1981	-0.16804
FASLG	0.021542	0.886683	1982	-0.23924
IL12RB1	0.021602	0.886683	1983	0.050382
HIST1H4F	0.021603	0.886683	1984	-0.15556
SOD1	0.021604	0.886683	1985	0.15913
CD19	0.021613	0.886683	1986	-0.17283
GTF2H4	0.021618	0.886683	1987	-0.12576
RABL2B	0.021619	0.886683	1988	-0.15474
PLS1	0.021624	0.886683	1989	-0.012557
GIMAP8	0.021628	0.886683	1990	-0.21226
FNTB	0.021642	0.886683	1991	0.085272
SEL1L2	0.021648	0.886683	1992	-0.099805
CDR2L	0.02165	0.886683	1993	-0.17527
ABCA2	0.021652	0.886683	1994	-0.23763
CCDC3	0.021686	0.887341	1995	-0.16431
LOC100132813	0.021726	0.888055	1996	-0.22208
TTLL10	0.021745	0.888055	1997	0.014361
LIN28B	0.02175	0.888055	1998	-0.153
LATS1	0.02177	0.888065	1999	-0.15836
SWT1	0.021778	0.860119	2000	-0.28179
BOLA2B	0.021784	0.860119	2001	-0.29038
MYO1B	0.021788	0.888065	2002	-0.16762
CASKIN2	0.021794	0.888065	2003	-0.19783
ESR1	0.021818	0.888248	2004	0.059199
NAT1	0.021849	0.88878	2005	-0.11158
CWC15	0.021859	0.808081	2006	-0.39957
DSC2	0.021901	0.88959	2007	-0.037889
CNTN5	0.021924	0.88959	2008	-0.24872
CEACAM18	0.021953	0.88959	2009	0.26532
NOP10	0.021985	0.88959	2010	-0.18223
USP19	0.022004	0.88959	2011	-0.044611
ITGB3	0.022022	0.88959	2012	-0.14926
BOK	0.02205	0.88959	2013	-0.077321
SYTL1	0.022053	0.88959	2014	-0.20549
MTRNR2L1	0.022075	0.88959	2015	-0.070333
HAAO	0.022077	0.88959	2016	-0.24313
TTF2	0.022081	0.88959	2017	-0.2379
DRD4	0.022085	0.88959	2018	-0.23444
ZNF605	0.022097	0.88959	2019	-0.061642
CHFR	0.022106	0.88959	2020	-0.088359
COX20	0.022111	0.88959	2021	-0.21353
MMRN1	0.02213	0.88959	2022	0.021245
ZNF671	0.022148	0.88959	2023	-0.17486
OR10AD1	0.022156	0.88959	2024	-0.019225
HECTD3	0.022158	0.88959	2025	-0.24247
AMER1	0.022172	0.88959	2026	-0.0949
NIN	0.022212	0.890179	2027	-0.046295
PCOLCE	0.02223	0.890179	2028	-0.041009
TES	0.022237	0.890179	2029	0.049339
LRRFIP2	0.022263	0.890425	2030	0.08737
ZNF729	0.022303	0.890425	2031	-0.026388
ACTL8	0.022305	0.890425	2032	-0.25038
PCSK2	0.022305	0.890425	2033	-0.22209
DHRSX	0.022321	0.890452	2034	-0.16345
NAP1L1	0.022367	0.891377	2035	0.040354
MS4A6A	0.022398	0.891693	2036	-0.22697
WNK4	0.022419	0.891693	2037	-0.049905
SALL1	0.022452	0.891693	2038	0.11813
SLITRK4	0.022471	0.891693	2039	0.11636
WDR55	0.022505	0.891693	2040	-0.069075
ZNF444	0.022555	0.891693	2041	-0.24827
DDIT4L	0.022574	0.891693	2042	0.015226
HOMER3	0.022604	0.891693	2043	-0.10402
HTATIP2	0.022617	0.891693	2044	-0.25396
DCUN1D1	0.022636	0.891693	2045	-0.21625
NOP14	0.022638	0.891693	2046	-0.19989
SLC25A6	0.022687	0.891693	2047	0.083703
FA2H	0.02269	0.891693	2048	-0.013603
GNG13	0.022729	0.891693	2049	0.38169
TAF1D	0.02273	0.891693	2050	0.10197
GATA1	0.022741	0.891693	2051	0.14408
OR10G3	0.022748	0.891693	2052	-0.16056
RCC2	0.022755	0.891693	2053	0.0057186
PELI2	0.022758	0.891693	2054	-0.22217
C1S	0.022775	0.891693	2055	-0.15323
REEP5	0.022778	0.891693	2056	-0.13665
CCDC181	0.022781	0.891693	2057	-0.25222
KRTAP12-4	0.022815	0.891693	2058	-0.027427
AQP12B	0.022833	0.891693	2059	-0.23143
TMEM18	0.022836	0.891693	2060	0.053942
SELENBP1	0.022858	0.891693	2061	-0.2557
LOXL3	0.022885	0.891693	2062	0.018304
HOXA7	0.022935	0.891693	2063	0.068516
TTLL12	0.022936	0.891693	2064	-0.098823
LAT2	0.022948	0.891693	2065	-0.052328
CT55	0.022961	0.891693	2066	-0.13379
OR5K3	0.022968	0.891693	2067	-0.21924
MYO15A	0.022971	0.891693	2068	-0.16064
CALML3	0.022996	0.891693	2069	-0.16163
LOC102724265	0.02301	0.891693	2070	-0.14162
SLC1A4	0.023088	0.891693	2071	-0.2262
LMO7	0.023101	0.891693	2072	-0.12944
ZNF497	0.023108	0.891693	2073	-0.21371
APCS	0.023116	0.891693	2074	-0.26827
ARHGAP5	0.023123	0.891693	2075	-0.18854
KLF3	0.023143	0.891693	2076	0.099964
PFKFB2	0.02315	0.891693	2077	-0.096422
LRP5	0.023156	0.875691	2078	-0.18528
PRDM14	0.023164	0.891693	2079	-0.32532
NUAK1	0.023171	0.891693	2080	0.089236
WRAP73	0.023182	0.891693	2081	0.091735
MYO1H	0.023195	0.891693	2082	-0.045045
TMTC1	0.0232	0.891693	2083	-0.20914
WIPI1	0.023203	0.891693	2084	-0.20428
KCNJ2	0.023247	0.891693	2085	-0.18217
USP47	0.023277	0.891693	2086	-0.081499
HMGCS2	0.023282	0.891693	2087	-0.25109
SAMSN1	0.023294	0.891693	2088	-0.082799
PXN	0.023295	0.891693	2089	-0.25405
LCN8	0.023304	0.891693	2090	-0.014463
RIPOR2	0.023308	0.891693	2091	0.041859
RHAG	0.023309	0.891693	2092	-0.23683
SYCP1	0.02332	0.891693	2093	-0.24088
ZNF79	0.023334	0.891693	2094	-0.12009
FASTKD1	0.02335	0.891693	2095	0.18709
FBXO45	0.023361	0.891693	2096	-0.14673
HIPK4	0.023371	0.891693	2097	-0.014572
TREX1	0.023383	0.891693	2098	-0.24975
MRPL50	0.023386	0.891693	2099	-0.21288
WDFY4	0.023402	0.891693	2100	-0.049396
COL19A1	0.02341	0.891693	2101	-0.18603
HSD17B8	0.023418	0.891693	2102	-0.12406
F8	0.023435	0.891693	2103	0.011285
STK38	0.023454	0.891693	2104	-0.18887
NKX3-2	0.023458	0.891693	2105	-0.21331
NTRK3	0.023485	0.891693	2106	-0.14247
SRPX	0.023487	0.891693	2107	-0.19525
RAB11B	0.023495	0.891693	2108	-0.23592
RCAN2	0.023501	0.891693	2109	-0.13361
MRVI1	0.023518	0.891693	2110	-0.19837
KRTAP5-10	0.02352	0.891693	2111	-0.15193
CCL19	0.023533	0.891693	2112	-0.0091069
ITGB8	0.023536	0.891693	2113	-0.19114
NOTCH2	0.023569	0.819623	2114	-0.39704
SNX1	0.023638	0.894111	2115	-0.21005
IER5	0.023685	0.895003	2116	-0.15344
ZNF215	0.023732	0.895541	2117	-0.20297
ZBTB38	0.023734	0.895541	2118	-0.2111
NUP160	0.023758	0.895541	2119	-0.2612
E2F6	0.023781	0.895541	2120	-0.25755
SLC7A11	0.023792	0.895541	2121	-0.12741
TMCC3	0.023802	0.895541	2122	-0.068435
TRMT10B	0.02381	0.895541	2123	-0.23639
PAICS	0.023816	0.895541	2124	0.18471
AHCYL1	0.02383	0.895541	2125	-0.21905
ZNF276	0.023841	0.895541	2126	-0.157
CYP24A1	0.023887	0.896281	2127	-0.24907
TMEM235	0.023977	0.897683	2128	-0.12196
TNFRSF10A	0.024053	0.897683	2129	-0.18477
SFTPD	0.024054	0.897683	2130	-0.16113
C6orf15	0.024055	0.897683	2131	-0.24102
PRSS45	0.024074	0.897683	2132	0.041188
SCNN1A	0.02408	0.897683	2133	-0.21499
TMEM211	0.024105	0.897683	2134	-0.24197
RAB42	0.024113	0.897683	2135	0.049379
CCDC124	0.024114	0.897683	2136	-0.19218
ITGAM	0.024157	0.897683	2137	-0.18605
LMAN2	0.024159	0.897683	2138	-0.19803
SKIV2L2	0.024183	0.875691	2139	-0.21619
FHL2	0.024188	0.897683	2140	-0.22718
ZDHHC11B	0.024188	0.897683	2141	-0.049542
KCNK13	0.024229	0.897683	2142	0.23238
TMEM201	0.024239	0.897683	2143	-0.19354
TCP11X2	0.024265	0.897683	2144	-0.22087
RAB25	0.024266	0.897683	2145	0.1243
ANGPTL3	0.024287	0.897683	2146	0.049486
CALCB	0.024309	0.897683	2147	-0.22238
PRDX5	0.024317	0.897683	2148	-0.28804
ASB5	0.024321	0.897683	2149	-0.25198
GIGYF1	0.024333	0.897683	2150	-0.013599
OR10H5	0.024344	0.897683	2151	-0.042262
POLR3D	0.024363	0.897683	2152	0.055065
TNK2	0.02439	0.897683	2153	0.1164
NYAP2	0.024436	0.897683	2154	-0.095634
PLAUR	0.024456	0.897683	2155	-0.24977
EAPP	0.024468	0.897683	2156	-0.20693
CSTA	0.02447	0.897683	2157	-0.22891
MIGA2	0.024475	0.897683	2158	-0.21785
PLAC9	0.024481	0.897683	2159	-0.23223
MORN2	0.024503	0.897683	2160	-0.15156
EDN2	0.02451	0.897683	2161	-0.11101
TWSG1	0.024526	0.897683	2162	-0.16159
AS3MT	0.02454	0.897683	2163	0.12612
PODN	0.02456	0.897683	2164	-0.0099155
SGSM2	0.024562	0.897683	2165	-0.22413
MYLK2	0.024582	0.897683	2166	-0.2233
CARD11	0.024591	0.897683	2167	-0.22155
GNB3	0.024612	0.897683	2168	-0.15393
ID2	0.024616	0.897683	2169	-0.22692
ZNF248	0.024626	0.897683	2170	0.2925
AMFR	0.024633	0.897683	2171	-0.26117
IPO11	0.024637	0.897683	2172	-0.22821
TSPO2	0.024643	0.897683	2173	0.11466
PPP2R3C	0.024655	0.897683	2174	-0.19037
COL5A1	0.024657	0.897683	2175	-0.29728
ANKZF1	0.024684	0.825137	2176	-0.37366
HOXB13	0.024702	0.897683	2177	-0.2694
ANKRD39	0.02471	0.897683	2178	-0.2442
PCDH7	0.024719	0.897683	2179	-0.096732
ZNF33B	0.024728	0.897683	2180	-0.16884
CCDC150	0.024763	0.897683	2181	-0.11084
LYRM2	0.024787	0.897683	2182	-0.30158
PSMC1	0.024794	0.897683	2183	-0.013917
TBC1D7	0.024829	0.897683	2184	-0.11129
MRPL33	0.02485	0.897683	2185	-0.17713
IRX3	0.024851	0.897683	2186	0.13796
BMP8A	0.02486	0.897683	2187	-0.15283
KIF1A	0.024868	0.897683	2188	-0.097971
ATG5	0.024901	0.897683	2189	-0.17287
TMEM65	0.024901	0.897683	2190	0.021886
ENGASE	0.024926	0.897683	2191	-0.2407
GOLT1B	0.024934	0.897683	2192	-0.14703
CYP27B1	0.024935	0.897683	2193	-0.22512
PANX1	0.024941	0.897683	2194	-0.1313
PATZ1	0.024948	0.897683	2195	-0.20197
NR2F2	0.024951	0.897683	2196	-0.13876
HIST1H4J	0.024969	0.897756	2197	-0.28025
FILIP1L	0.025056	0.899696	2198	-0.13507
GGT1	0.025086	0.900046	2199	0.083734
GRK1	0.025108	0.900132	2200	0.050834
C19orf57	0.025123	0.900132	2201	-0.092927
FGF14	0.025171	0.900298	2202	-0.066721
PNPO	0.025173	0.900298	2203	-0.17506
ASAP2	0.025195	0.900298	2204	0.06561
POLR2K	0.025208	0.900298	2205	-0.1248
TLR9	0.025211	0.900298	2206	-0.038627
SLFN14	0.025226	0.900298	2207	-0.2346
DDX50	0.025244	0.900298	2208	-0.094605
C21orf2	0.025258	0.900298	2209	-0.21852
ITIH3	0.025286	0.900298	2210	-0.042625
OR56A4	0.025292	0.900298	2211	-0.29875
MAMDC4	0.025303	0.900298	2212	-0.095826
VEZT	0.025314	0.900298	2213	-0.1707
MAPK8	0.025326	0.900298	2214	-0.12497
NUDT22	0.025349	0.900516	2215	-0.020126
TEX45	0.025408	0.901037	2216	-0.10242
ASNSD1	0.025413	0.901037	2217	0.14353
TMEM179B	0.025417	0.901037	2218	-0.21822
PTCD3	0.025434	0.901037	2219	-0.23048
TNKS1BP1	0.025442	0.901037	2220	-0.1842
KCNJ13	0.025473	0.901485	2221	-0.14565
WDR4	0.025525	0.902525	2222	-0.11164
CTSO	0.025551	0.902525	2223	-0.19506
AMER3	0.025559	0.902525	2224	-0.173
TRIM39-RPP21	0.025601	0.902525	2225	-0.050889
ING1	0.025624	0.902525	2226	-0.092101
IFFO1	0.025633	0.902525	2227	-0.13329
PTGDR2	0.02565	0.902525	2228	-0.045069
IL26	0.025675	0.902525	2229	-0.13589
FGFBP1	0.025676	0.902525	2230	-0.11051
C10orf82	0.025692	0.902525	2231	-0.17502
CLCN2	0.0257	0.902525	2232	-0.12972
FGFR1	0.025727	0.902525	2233	-0.040244
SLC37A2	0.025735	0.902525	2234	-0.052146
ZNF385C	0.02575	0.902525	2235	0.021042
IFNA1	0.025761	0.902525	2236	-0.2406
CPLX4	0.025799	0.902525	2237	0.044237
FURIN	0.025806	0.902525	2238	-0.14407
ZFC3H1	0.025827	0.902525	2239	-0.16223
RFPL2	0.025836	0.902525	2240	-0.22649
MAZ	0.025845	0.902525	2241	-0.22904
GPR137B	0.025849	0.902525	2242	-0.18924
INO80C	0.025869	0.902525	2243	-0.19496
CYLC2	0.025876	0.902525	2244	-0.1412
TRIM64B	0.025899	0.902731	2245	-0.22441
SLCO1B7	0.025931	0.903165	2246	-0.1394
ERV3-1	0.025932	0.831421	2247	-0.27734
ODAM	0.025976	0.904097	2248	-0.036725
RASL12	0.025991	0.904097	2249	0.012807
ZNF365	0.026077	0.904227	2250	-0.20302
PIK3CB	0.026089	0.904227	2251	-0.28276
GPLD1	0.02614	0.904227	2252	0.05657
RNF114	0.02617	0.904227	2253	-0.10243
OR6Y1	0.026184	0.904227	2254	-0.23698
OR5A1	0.026192	0.904227	2255	-0.016719
GHSR	0.026199	0.904227	2256	0.1647
MAN1A1	0.026203	0.904227	2257	-0.23665
ISCU	0.026207	0.904227	2258	-0.17633
PPP1R37	0.026211	0.904227	2259	-0.15401
METTL15	0.026232	0.904227	2260	-0.2677
MOB1A	0.026243	0.904227	2261	-0.020216
ABI1	0.026251	0.904227	2262	-0.22479
DMKN	0.026269	0.904227	2263	-0.21259
CAGE1	0.026269	0.904227	2264	0.026668
DGKB	0.026292	0.904227	2265	-0.19772
FTMT	0.026295	0.904227	2266	-0.10477
CLK2	0.0263	0.904227	2267	-0.091056
OAZ1	0.0263	0.904227	2268	-0.11394
C21orf91	0.026335	0.904472	2269	-0.19548
FAM25C	0.02634	0.904472	2270	-0.24238
ADAP2	0.026384	0.904789	2271	-0.20133
GPT	0.026398	0.904789	2272	-0.20245
HK1	0.026398	0.904789	2273	-0.12728
CDC6	0.026441	0.904934	2274	-0.16761
DDR1	0.026449	0.904934	2275	-0.25906
SMCP	0.02645	0.904934	2276	-0.12192
PKDCC	0.026459	0.904934	2277	-0.20527
KLK11	0.026553	0.906507	2278	-0.09746
UAP1L1	0.026561	0.906507	2279	-0.14673
CYBRD1	0.026563	0.906507	2280	-0.15866
ITGA2	0.02658	0.90663	2281	-0.20458
C5orf67	0.026604	0.906766	2282	-0.10948
TMEM86A	0.026651	0.906766	2283	-0.21833
ANPEP	0.026656	0.906766	2284	0.058894
TEX28	0.026658	0.906766	2285	-0.19236
SETD9	0.02668	0.906766	2286	-0.22986
DGKI	0.026697	0.906766	2287	-0.092875
ELANE	0.0267	0.906766	2288	-0.21024
ACVR1	0.026708	0.906766	2289	-0.12658
ACTN1	0.026753	0.907415	2290	-0.015719
ZNF501	0.026759	0.907415	2291	0.21589
IFT74	0.026811	0.908165	2292	-0.2373
ATXN1	0.026862	0.908364	2293	-0.02616
ZBTB17	0.026864	0.908364	2294	0.021467
DPEP3	0.026884	0.908364	2295	-0.042117
DEFB124	0.026911	0.908364	2296	-0.092473
SLC6A1	0.026925	0.908364	2297	-0.11335
SLC30A5	0.026956	0.908364	2298	-0.15258
ZNF398	0.026961	0.908364	2299	-0.22478
NDUFA9	0.026965	0.908364	2300	-0.027006
ARHGAP39	0.026975	0.908364	2301	-0.12062
FGF16	0.02699	0.908364	2302	-0.16623
ZNF800	0.027007	0.908364	2303	0.002335
TCEA1	0.027057	0.908364	2304	-0.12091
PCDHA7	0.027069	0.908364	2305	0.064975
UBE4A	0.027072	0.908364	2306	-0.23514
CARS2	0.027087	0.908364	2307	-0.04537
CLSTN2	0.027093	0.908364	2308	0.21393
ABCC1	0.027105	0.908364	2309	-0.27691
REPS1	0.027113	0.908364	2310	-0.14805
MRPS2	0.02712	0.908364	2311	-0.088203
SOSTDC1	0.027158	0.908692	2312	0.22613
HSP90B1	0.027173	0.908692	2313	-0.20106
SRSF7	0.027199	0.908692	2314	-0.16819
FAM19A5	0.027201	0.908692	2315	-0.22977
GATA2	0.027223	0.908693	2316	0.065547
TRIM24	0.027231	0.908693	2317	-0.08204
KIAA1324	0.02726	0.909043	2318	-0.14898
TAS2R3	0.027314	0.909415	2319	-0.26901
MCUR1	0.027321	0.909415	2320	-0.2046
SAP30L	0.027324	0.909415	2321	-0.25386
HLA-E	0.027386	0.910291	2322	-0.12213
ATP9A	0.027401	0.910291	2323	-0.16638
FAM71D	0.027403	0.910291	2324	0.041507
ACPT	0.02743	0.910491	2325	-0.1021
HECW2	0.027442	0.910491	2326	-0.20485
DNASE1	0.027464	0.910529	2327	-0.11011
OR10G9	0.027474	0.910529	2328	-0.095739
KALRN	0.027541	0.91167	2329	-0.13144
PI4KA	0.027544	0.837011	2330	-0.21173
PCDHGA5	0.027558	0.91167	2331	-0.087733
ANKRD37	0.027582	0.91167	2332	-0.16712
RIOK2	0.027584	0.91167	2333	-0.12026
STIP1	0.027603	0.91167	2334	-0.20462
LMX1A	0.027608	0.91167	2335	-0.17333
NOS2	0.027635	0.911869	2336	-0.065562
PPP1R16A	0.027673	0.911869	2337	-0.27976
SLAMF6	0.02768	0.911869	2338	-0.21276
OR52E2	0.027687	0.911869	2339	-0.072668
PODXL2	0.027736	0.911869	2340	-0.096726
RALY	0.027739	0.911869	2341	-0.10217
SERPINB2	0.027778	0.911869	2342	-0.232
SCN4B	0.02779	0.911869	2343	0.0055169
SRGN	0.027808	0.911869	2344	-0.26238
GALM	0.027811	0.911869	2345	-0.23189
LGALS12	0.027834	0.911869	2346	-0.19567
EMX2	0.027857	0.911869	2347	-0.11335
FAM83C	0.027862	0.911869	2348	-0.020045
PLXNA4	0.02787	0.911869	2349	-0.19124
LOC100130442	0.027886	0.911869	2350	-0.2111
DAPP1	0.027933	0.911869	2351	-0.21778
SETD1B	0.027955	0.911869	2352	-0.16928
MT1A	0.02796	0.911869	2353	-0.21138
ABCG8	0.027967	0.911869	2354	-0.20309
SLC27A5	0.027997	0.911869	2355	-0.2369
B3GALT5	0.028013	0.911869	2356	-0.1638
CLDN17	0.028016	0.911869	2357	-0.15638
RFC4	0.028018	0.911869	2358	-0.011043
TGFBI	0.028048	0.911869	2359	-0.16347
SCIN	0.02805	0.911869	2360	-0.091853
DCST2	0.028073	0.911869	2361	0.02768
CR1L	0.028082	0.911869	2362	-0.24118
KCNE5	0.028092	0.911869	2363	-0.2035
NETO2	0.028094	0.911869	2364	-0.23986
OSTN	0.028099	0.911869	2365	0.016658
ROBO2	0.028145	0.912106	2366	-0.017463
UBE3C	0.028148	0.912106	2367	-0.059108
BTN3A3	0.028173	0.912106	2368	-0.19803
BOD1L2	0.028196	0.912106	2369	-0.23796
ESRRG	0.028218	0.912106	2370	-0.17215
SYT12	0.028235	0.912106	2371	-0.12655
BCAT2	0.028251	0.912106	2372	-0.203
GPR37L1	0.028251	0.912106	2373	-0.15384
MAD2L1BP	0.028256	0.912106	2374	-0.080262
ITGB2	0.028276	0.912234	2375	-0.20789
DUPD1	0.028302	0.912524	2376	-0.030812
H2BFM	0.028339	0.912804	2377	-0.19362
POPDC3	0.028357	0.912804	2378	-0.010149
IREB2	0.02836	0.912804	2379	-0.17562
PIP4K2A	0.028408	0.913602	2380	-0.14279
MRPL58	0.028437	0.913703	2381	-0.23086
HES4	0.028446	0.913703	2382	-0.18858
SP7	0.028465	0.913703	2383	-0.27599
CBS	0.028532	0.913703	2384	-0.2001
LRRK1	0.028541	0.913703	2385	-0.18959
SSX2IP	0.028552	0.913703	2386	-0.13686
LY9	0.028562	0.913703	2387	0.024972
NSG1	0.028567	0.913703	2388	-0.28515
SNX16	0.028577	0.913703	2389	0.010492
ZNF620	0.028589	0.913703	2390	-0.025167
CDC73	0.028611	0.913703	2391	-0.25846
STK35	0.028615	0.913703	2392	0.038267
KRT8	0.028633	0.913703	2393	-0.12374
IWS1	0.02865	0.913703	2394	-0.17502
SPATA5L1	0.02866	0.913703	2395	-0.032081
AGAP11	0.02867	0.913703	2396	-0.1749
DLGAP3	0.028717	0.914524	2397	0.16344
TTBK2	0.028775	0.9155	2398	-0.14866
AHNAK	0.028801	0.915848	2399	-0.26317
AAMP	0.028867	0.917098	2400	-0.054367
POTEA	0.028904	0.917357	2401	-0.27081
LMAN2L	0.02892	0.917357	2402	-0.12642
LGALS9C	0.028923	0.917357	2403	0.05025
SH2D5	0.028985	0.917888	2404	-0.21192
AGXT2	0.028997	0.917888	2405	-0.14612
ROPN1L	0.028997	0.917888	2406	-0.1494
KRT5	0.029019	0.917888	2407	-0.05435
SLITRK6	0.029026	0.917888	2408	0.036398
CPEB1	0.029054	0.918005	2409	-0.080974
SLC7A3	0.029062	0.918005	2410	-0.049262
OR1L3	0.029094	0.918427	2411	-0.23273
SSH2	0.029111	0.918441	2412	-0.13495
EPS8	0.029129	0.918441	2413	-0.058063
RBM39	0.029183	0.919353	2414	-0.081216
CLUAP1	0.029265	0.920576	2415	-0.18194
BTN3A1	0.029267	0.920576	2416	-0.22069
DTHD1	0.029283	0.920576	2417	0.16631
CLDN18	0.029319	0.920977	2418	-0.13107
SPRED3	0.029334	0.920977	2419	-0.012788
TAS2R41	0.029345	0.920977	2420	-0.24823
STAMBP	0.029372	0.920977	2421	-0.23904
YBX2	0.029386	0.920977	2422	-0.06337
ADCK2	0.029391	0.920977	2423	-0.20345
RNASE8	0.029463	0.922213	2424	-0.26701
TRIM11	0.029485	0.922408	2425	-0.20228
STRADA	0.02953	0.922637	2426	-0.096757
LHX9	0.029531	0.922637	2427	-0.26125
PDE1C	0.02954	0.922637	2428	-0.030079
PON3	0.029582	0.923497	2429	-0.18852
EVI5L	0.029601	0.923593	2430	0.0612
HCN1	0.029691	0.925436	2431	-0.20061
MRPS18B	0.029775	0.926163	2432	-0.20952
MREG	0.029797	0.926163	2433	0.14347
OR51V1	0.029799	0.926163	2434	-0.12865
TAPBP	0.029846	0.926612	2435	-0.14533
MUC19	0.029885	0.92667	2436	-0.065415
TMEM249	0.029906	0.92667	2437	-0.20725
AK6	0.029922	0.853172	2438	-0.15203
RORA	0.029936	0.92667	2439	-0.25444
GLE1	0.029952	0.92667	2440	0.0027156
MAGEA4	0.029956	0.92667	2441	-0.18754
AGBL2	0.029961	0.92667	2442	-0.16962
PITPNM1	0.029965	0.92667	2443	0.039998
MCTS1	0.030011	0.92667	2444	-0.22249
MAPKAPK2	0.030013	0.92667	2445	-0.056888
ALS2CL	0.030016	0.92667	2446	-0.22921
OR6N2	0.030023	0.92667	2447	-0.034111
GABRA2	0.030031	0.926606	2448	-0.24287
OR2B2	0.030054	0.926682	2449	-0.030887
CLIP2	0.030069	0.926682	2450	-0.037881
OR13C9	0.030103	0.926682	2451	-0.2515
CUL2	0.030106	0.926682	2452	-0.009976
RESP18	0.030122	0.926682	2453	-0.051461
ARRB2	0.030132	0.926682	2454	-0.23945
NXF5	0.030135	0.926682	2455	-0.22131
HPSE	0.030163	0.926918	2456	-0.19816
ITCH	0.030178	0.926918	2457	-0.24497
OR12D3	0.030225	0.927649	2458	-0.30749
C5orf30	0.030247	0.92785	2459	-0.077945
PROSER3	0.030293	0.928412	2460	-0.20062
C1orf226	0.030363	0.929311	2461	0.17052
TPPP	0.030368	0.929311	2462	-0.20462
TSPYL2	0.030388	0.929311	2463	-0.19345
GADD45B	0.030394	0.929311	2464	-0.060887
METTL6	0.030503	0.930767	2465	-0.1206
SELENOH	0.030517	0.930767	2466	-0.049513
TNK1	0.030551	0.930767	2467	-0.21363
RASA2	0.030568	0.930767	2468	-0.17431
GOLGA4	0.030577	0.930767	2469	-0.20816
OR1J1	0.030591	0.930767	2470	0.37618
SLC13A4	0.030594	0.930767	2471	-0.083053
DHRS13	0.030595	0.930767	2472	-0.12571
RAB41	0.030603	0.930767	2473	-0.1867
DRGX	0.030609	0.930767	2474	-0.22493
SH3BGRL2	0.030671	0.930789	2475	-0.065205
CEP70	0.030687	0.930789	2476	-0.12901
EPB41L4A	0.030699	0.930789	2477	-0.10184
CXCL5	0.030722	0.930789	2478	-0.19461
CCL1	0.030731	0.930789	2479	-0.22977
TMPRSS13	0.030756	0.930789	2480	-0.10372
LNX1	0.030774	0.930789	2481	0.059181
C21orf62	0.030784	0.930789	2482	-0.060682
ORC1	0.030784	0.856584	2483	-0.16715
HSPA1L	0.030825	0.902525	2484	-0.029904
FRMPD3	0.030825	0.930789	2485	-0.044947
TMEM221	0.03085	0.930789	2486	0.034673
EFHB	0.030853	0.856584	2487	-0.12137
PYCR1	0.030855	0.930789	2488	-0.25484
ZNF761	0.030867	0.930789	2489	-0.12148
KRT10	0.030888	0.930789	2490	-0.27256
CENPK	0.030897	0.930789	2491	-0.16761
KBTBD4	0.030898	0.930789	2492	-0.20081
POLR3G	0.030914	0.930789	2493	0.031656
ITPRIPL2	0.030928	0.930789	2494	-0.091853
PIGM	0.030937	0.930789	2495	-0.24065
MAP3K14	0.030979	0.930789	2496	-0.15277
ZNF2	0.03099	0.930789	2497	0.017669
STOML2	0.031024	0.930789	2498	-0.051868
CCNB1	0.031031	0.930789	2499	0.039859
MADCAM1	0.031073	0.930789	2500	-0.092535
BHLHE40	0.031075	0.930789	2501	-0.18971
MYCL	0.031076	0.930789	2502	-0.14715
MCEMP1	0.031082	0.930789	2503	0.010031
GHRHR	0.031085	0.930789	2504	0.048904
FAM107B	0.031092	0.930789	2505	-0.030392
FCN3	0.031106	0.930789	2506	-0.096921
C7orf73	0.031112	0.930789	2507	-0.22911
AEN	0.03113	0.930789	2508	-0.24772
C1QTNF1	0.031133	0.930789	2509	0.091271
NR1D1	0.031185	0.931458	2510	0.041341
ZNF253	0.031203	0.931469	2511	0.29709
RBM45	0.031219	0.931555	2512	0.0863
MLX	0.031291	0.931776	2513	-0.19493
MRS2	0.031309	0.931776	2514	-0.095032
MIEN1	0.031332	0.931776	2515	0.0063881
RAD51D	0.031339	0.931776	2516	0.070252
IFNB1	0.031376	0.931776	2517	-0.2879
PDGFB	0.031424	0.931776	2518	-0.076892
IRF7	0.031485	0.931776	2519	-0.091972
ZNF33A	0.031497	0.931776	2520	-0.20779
TRIM77	0.031512	0.931776	2521	-0.19624
NBEAL2	0.031516	0.931776	2522	-0.10295
FMOD	0.031525	0.931776	2523	-0.25765
LAYN	0.031535	0.931776	2524	0.049169
MIIP	0.031548	0.931776	2525	-0.13679
AFF4	0.03157	0.931776	2526	-0.028369
INMT	0.031604	0.931776	2527	-0.20728
B2M	0.031647	0.931776	2528	0.060382
GABRE	0.031647	0.931776	2529	0.04128
ZBTB6	0.031657	0.931776	2530	-0.10126
NT5DC1	0.031668	0.931776	2531	0.20965
UPK1A	0.031685	0.931776	2532	-0.18304
FYB	0.031692	0.931776	2533	-0.17712
E2F5	0.031754	0.931776	2534	-0.16568
BCL2L13	0.031762	0.931776	2535	-0.20052
KATNBL1	0.031792	0.931776	2536	-0.21289
TJP1	0.031801	0.931776	2537	-0.23281
SRRT	0.031809	0.931776	2538	-0.052898
PDCL2	0.031849	0.931776	2539	-0.24667
PA2G4	0.031852	0.931776	2540	-0.16561
ACE	0.031857	0.931776	2541	-0.054932
DCLRE1C	0.031859	0.931776	2542	-0.23193
ZNF585A	0.031873	0.931776	2543	-0.22196
FBXL21	0.031883	0.931776	2544	-0.088591
SLC38A9	0.031888	0.931776	2545	-0.046363
ZSWIM4	0.031888	0.931776	2546	-0.072137
MATN3	0.031902	0.931776	2547	-0.14119
LAX1	0.031921	0.931776	2548	-0.32601
NKAP	0.03193	0.931776	2549	-0.1023
IRAK1BP1	0.031934	0.931776	2550	-0.16258
MYLPF	0.031936	0.931776	2551	-0.16443
GADD45A	0.031942	0.931776	2552	-0.087349
ZBTB46	0.031955	0.931776	2553	-0.21168
MASP1	0.031984	0.931776	2554	-0.19964
RFC1	0.03199	0.931776	2555	-0.094857
VPS36	0.031998	0.931776	2556	-0.068845
LDB3	0.032006	0.931776	2557	0.089787
ADH6	0.032017	0.931776	2558	-0.23498
DDX46	0.032101	0.931776	2559	-0.2142
HOXC11	0.032123	0.931776	2560	-0.21714
TMED7-TICAM2	0.032161	0.931776	2561	-0.18637
SMCO1	0.032166	0.931776	2562	0.081772
PSMD4	0.032181	0.931776	2563	-0.053393
GSG1L	0.032195	0.931776	2564	-0.23269
AGXT	0.032202	0.931776	2565	-0.15098
ZFAND2A	0.032211	0.931776	2566	-0.21058
RASSF5	0.032212	0.931776	2567	-0.0030621
PEAK1	0.032216	0.931776	2568	-0.18683
IDO1	0.032223	0.931776	2569	-0.15974
UGT3A2	0.032223	0.931776	2570	-0.1962
OR4C15	0.032257	0.931776	2571	0.20666
KIF11	0.032262	0.931776	2572	-0.01138
IL17A	0.032295	0.931776	2573	-0.18478
ZNF649	0.032365	0.931776	2574	-0.040053
BRINP1	0.032371	0.931776	2575	-0.22215
ESAM	0.032384	0.931776	2576	-0.21821
NACA	0.032398	0.931776	2577	-0.16142
HBG2	0.032402	0.931776	2578	-0.078441
FUK	0.032418	0.931776	2579	-0.23382
LEF1	0.03242	0.931776	2580	0.13139
TRIQK	0.032428	0.931776	2581	-0.15681
VEGFB	0.032457	0.931776	2582	-0.10054
TNRC6A	0.032468	0.931776	2583	-0.013394
RERE	0.032469	0.931776	2584	-0.15127
RNF146	0.032479	0.931776	2585	-0.25133
PCDHA8	0.032488	0.931776	2586	-0.099223
CXorf56	0.032501	0.931776	2587	-0.18726
CTSS	0.032507	0.931776	2588	-0.13645
ELMO3	0.032515	0.931776	2589	-0.063761
TEX30	0.032518	0.931776	2590	-0.19124
SRFBP1	0.032519	0.931776	2591	-0.063876
DKC1	0.032547	0.931813	2592	-0.060802
TRIT1	0.03257	0.931813	2593	-0.14576
MMP26	0.032573	0.931813	2594	0.07839
GLIPR2	0.032673	0.933589	2595	0.14905
CAPRIN1	0.032725	0.933589	2596	-0.056278
ZBTB1	0.032756	0.933589	2597	-0.13135
DNA2	0.03276	0.933589	2598	-0.22347
ZBTB21	0.032793	0.933589	2599	-0.033115
LRRK2	0.032804	0.933589	2600	0.042588
PGGHG	0.032805	0.933589	2601	-0.19103
TMEM161B	0.03282	0.933589	2602	-0.20806
SERINC3	0.032826	0.933589	2603	-0.25064
KRTAP20-2	0.03283	0.933589	2604	0.032141
NRXN1	0.03285	0.933589	2605	-0.22379
OR2C3	0.032859	0.933589	2606	-0.02231
LEXM	0.032929	0.934836	2607	-0.17075
IKZF5	0.032947	0.934865	2608	-0.03711
RAI2	0.03298	0.935275	2609	0.42432
CPXM1	0.033041	0.935874	2610	0.010349
ANKRD27	0.033046	0.935874	2611	0.013446
TSPAN9	0.033051	0.935874	2612	0.020549
F5	0.033123	0.936741	2613	-0.11322
RNF11	0.033125	0.936741	2614	-0.094743
PDZD8	0.033174	0.937139	2615	-0.085616
PIK3C2G	0.03318	0.937139	2616	0.029721
ZSWIM6	0.033201	0.937139	2617	-0.19658
GGA1	0.033242	0.937139	2618	-0.13238
PTPRG	0.033245	0.937139	2619	-0.029138
KLK8	0.033253	0.937139	2620	0.073131
TMEM155	0.033254	0.937139	2621	-0.046847
DHX58	0.033292	0.937139	2622	-0.25559
C1QTNF8	0.033292	0.937139	2623	-0.046145
NAMPT	0.033333	0.93754	2624	-0.20581
GNPTG	0.033345	0.93754	2625	-0.045586
HMGN4	0.033388	0.938145	2626	-0.21845
WARS2	0.033409	0.938304	2627	0.01095
LYPD2	0.033442	0.938818	2628	-0.13918
HAUS8	0.033492	0.939251	2629	0.068259
DNAJB5	0.033493	0.939251	2630	-0.13628
PSMC3	0.033544	0.939757	2631	-0.19881
CRIP2	0.033544	0.939757	2632	-0.17021
KRTAP3-1	0.033595	0.94027	2633	-0.056949
MBD1	0.033601	0.94027	2634	-0.092254
ZP1	0.033647	0.940962	2635	-0.1166
ATP5I	0.033675	0.912106	2636	-0.21083
OR4S2	0.033689	0.941235	2637	-0.027382
EIF1	0.033698	0.941235	2638	-0.026903
GRXCR2	0.033713	0.941235	2639	-0.21317
ATP5A1	0.033727	0.941235	2640	-0.21528
OR51B4	0.033749	0.941235	2641	-0.12953
LZTFL1	0.033773	0.941235	2642	-0.26038
SLC29A2	0.033775	0.941235	2643	0.044435
MRGPRD	0.0338	0.941235	2644	0.11352
MYO9B	0.033833	0.941235	2645	-0.041519
SLC35G4	0.033852	0.941235	2646	0.14518
OR5D13	0.033856	0.941235	2647	-0.099846
RBCK1	0.033858	0.941235	2648	0.093685
PTGER1	0.033867	0.941235	2649	-0.15757
OR10J3	0.033876	0.941235	2650	0.027524
ANKRD45	0.033896	0.941235	2651	-0.12071
CCDC74B	0.033903	0.941235	2652	0.062061
LTK	0.033922	0.94135	2653	-0.046493
C15orf59	0.033954	0.94145	2654	0.34332
TM2D2	0.033956	0.94145	2655	-0.078335
KLRB1	0.033985	0.941564	2656	-0.22052
HDAC11	0.034005	0.941564	2657	-0.077759
ZPLD1	0.034006	0.941564	2658	-0.10778
ELOVL2	0.034093	0.94259	2659	-0.1959
AGPS	0.034154	0.942852	2660	0.0083767
ZNF705A	0.03418	0.942852	2661	-0.19592
RSRC1	0.034199	0.942852	2662	-0.20752
MYL10	0.0342	0.942852	2663	-0.10301
STMN2	0.03421	0.942852	2664	-0.014661
ZNF823	0.034261	0.942852	2665	-0.12501
SYK	0.03429	0.942852	2666	-0.13205
ANP32E	0.034293	0.942852	2667	-0.1041
SFSWAP	0.034296	0.942852	2668	-0.13844
GMFB	0.034305	0.942852	2669	-0.21791
CHAF1A	0.034312	0.942852	2670	-0.065687
MOG	0.034333	0.942852	2671	-0.19819
ITGA2B	0.034344	0.942852	2672	-0.17949
MRM1	0.034352	0.942852	2673	-0.2168
MCU	0.034355	0.942852	2674	-0.1748
ZNRF1	0.034381	0.943027	2675	-0.058619
C14orf1	0.034398	0.943027	2676	-0.24925
ACKR1	0.034466	0.943573	2677	-0.20166
GPR26	0.034466	0.943573	2678	-0.13388
TEX12	0.034481	0.943573	2679	-0.24023
SPDYC	0.034537	0.943573	2680	-0.24302
TRIM63	0.034558	0.943573	2681	-0.20096
GBF1	0.034584	0.943573	2682	-0.20326
VGLL4	0.034617	0.943573	2683	-0.15279
PCDHGA2	0.03462	0.943573	2684	0.035561
VDAC2	0.034655	0.943573	2685	-0.02576
AGBL1	0.034664	0.943573	2686	-0.053682
LINC00452	0.034704	0.943573	2687	-0.14203
TLE6	0.034705	0.943573	2688	-0.035966
CT47A10	0.034722	0.943573	2689	0.23453
ACER1	0.034752	0.943573	2690	-0.23679
GRK5	0.034773	0.943573	2691	0.099074
IGDCC4	0.034776	0.943573	2692	-0.19367
CNRIP1	0.034784	0.943573	2693	-0.038883
TLDC2	0.034808	0.943573	2694	-0.16058
BSG	0.034808	0.943573	2695	-0.12908
C10orf105	0.034811	0.943573	2696	-0.2062
RTL6	0.034817	0.943573	2697	-0.070764
GPRC5B	0.034824	0.943573	2698	0.0056838
PSMD9	0.034848	0.943573	2699	0.014734
PPP1R36	0.034867	0.943573	2700	0.033303
FAM83E	0.03488	0.943573	2701	-0.18575
BLOC1S5	0.034886	0.943573	2702	-0.22271
CYP3A4	0.034891	0.943573	2703	-0.18048
EME1	0.034901	0.943573	2704	-0.19338
TCAF2	0.034924	0.943684	2705	-0.1951
SLC24A2	0.034936	0.943684	2706	-0.22717
ZNF71	0.034972	0.943994	2707	-0.2339
SNRPA1	0.034983	0.943994	2708	-0.069447
MC5R	0.035045	0.944979	2709	0.10817
RTKN2	0.035115	0.94565	2710	-0.13212
CCDC69	0.035124	0.94565	2711	-0.044147
TMEM31	0.03513	0.94565	2712	-0.20716
MRPL53	0.035164	0.94565	2713	0.087112
MDK	0.035164	0.94565	2714	-0.22339
SLC27A6	0.035194	0.94565	2715	-0.028919
STK32B	0.03523	0.94565	2716	-0.17304
MCRIP2	0.035237	0.94565	2717	-0.22105
CA1	0.035242	0.94565	2718	-0.024327
BECN2	0.035259	0.94565	2719	-0.27333
GHR	0.035261	0.94565	2720	-0.16566
RPUSD3	0.035326	0.94667	2721	-0.17064
ESM1	0.035338	0.94667	2722	-0.12722
IL17RE	0.035411	0.94775	2723	-0.24869
HES3	0.035436	0.94775	2724	0.22083
ACOT9	0.03544	0.94775	2725	-0.19907
VIM	0.035453	0.94775	2726	-0.063065
LIF	0.035511	0.948268	2727	-0.061805
MSANTD3-TMEFF1	0.035514	0.948268	2728	-0.25404
IK	0.035522	0.925917	2729	-0.29059
NRF1	0.035578	0.949091	2730	0.086943
ASPH	0.035588	0.949091	2731	-0.21448
CXorf40B	0.035629	0.949091	2732	-0.21887
TMEM160	0.035643	0.949091	2733	-0.12497
AUNIP	0.035645	0.949091	2734	0.010411
GMEB2	0.035673	0.949091	2735	-0.10272
DNAJC19	0.035694	0.949091	2736	-0.13101
FLI1	0.035722	0.949091	2737	-0.015901
NGB	0.035723	0.949091	2738	-0.20845
CNTNAP4	0.035754	0.949091	2739	-0.14943
NAPB	0.035761	0.949091	2740	-0.21662
FAM209B	0.035779	0.949091	2741	-0.067976
CACNB3	0.035805	0.949091	2742	-0.21121
ONECUT1	0.03582	0.949091	2743	-0.21438
TMEM5	0.035831	0.949091	2744	-0.17263
ST6GALNAC2	0.035847	0.949091	2745	-0.10805
EXTL2	0.03585	0.949091	2746	0.071702
UMAD1	0.035897	0.949091	2747	-0.040785
SCD	0.035898	0.949091	2748	-0.066824
GRIN2B	0.035934	0.949091	2749	-0.16719
SLC39A8	0.035939	0.949091	2750	-0.2346
PAGE5	0.035946	0.949091	2751	-0.17286
CCDC160	0.035953	0.949091	2752	-0.060461
PWP2	0.035957	0.949091	2753	-0.12929
HMGN3	0.035972	0.949091	2754	0.012074
ZNF766	0.035981	0.949091	2755	-0.19825
DENND2A	0.036032	0.949528	2756	0.15875
KMO	0.036038	0.949528	2757	-0.21246
ANGPT2	0.036062	0.949646	2758	-0.19708
PRUNE1	0.036102	0.949875	2759	-0.12032
CCNK	0.036105	0.949875	2760	-0.19694
TP53	0.036161	0.95039	2761	-0.23314
ZNF449	0.036181	0.95039	2762	-0.19461
ASF1B	0.036194	0.95039	2763	-0.18139
FNTA	0.0362	0.95039	2764	-0.21804
PKD1L1	0.036218	0.950443	2765	-0.076666
CPSF7	0.036256	0.95081	2766	-0.10389
SLC6A13	0.036297	0.95081	2767	-0.043822
CERK	0.036307	0.95081	2768	0.08364
KDF1	0.036317	0.95081	2769	-0.23009
CEACAM1	0.03632	0.95081	2770	-0.11379
GLMN	0.036334	0.95081	2771	-0.15699
UBR5	0.036378	0.951389	2772	-0.039376
ROS1	0.036413	0.951552	2773	-0.22826
C1orf123	0.036425	0.951552	2774	-0.12845
SHOC2	0.036461	0.951846	2775	-0.035545
SSTR3	0.036478	0.951846	2776	-0.20683
CC2D2A	0.036516	0.951862	2777	-0.20114
FAM219A	0.036535	0.951862	2778	-0.043931
SPANXN3	0.036563	0.951862	2779	-0.26705
KBTBD8	0.036607	0.951862	2780	0.040857
ARID1B	0.03661	0.951862	2781	-0.063242
NPEPL1	0.036621	0.951862	2782	0.172
NCF2	0.036665	0.951862	2783	0.046318
ZNF580	0.03671	0.951862	2784	-0.095778
TMEM136	0.036743	0.951862	2785	-0.19734
HDAC1	0.036757	0.951862	2786	-0.063972
RHOXF2B	0.036759	0.951862	2787	-0.17898
ADSSL1	0.036767	0.951862	2788	0.063628
TFDP1	0.036769	0.951862	2789	-0.031065
ARHGAP36	0.036772	0.951862	2790	-0.1868
RBL2	0.036778	0.951862	2791	-0.23733
AKR1B15	0.03679	0.951862	2792	-0.071927
TMEM206	0.036792	0.951862	2793	-0.0087719
ENKUR	0.036856	0.952825	2794	-0.20166
CDC42EP5	0.036887	0.953103	2795	-0.057484
KIZ	0.036927	0.95323	2796	-0.18355
OR2M2	0.036941	0.95323	2797	0.1682
PPIL2	0.036942	0.95323	2798	0.23912
MUCL1	0.036971	0.953349	2799	0.028494
CASC3	0.037063	0.953349	2800	0.041461
XKRX	0.037074	0.953349	2801	0.12088
MLXIP	0.037103	0.953349	2802	-0.078709
C22orf39	0.037109	0.953349	2803	-0.10984
SH2D6	0.037114	0.953349	2804	-0.16469
TCTE1	0.037196	0.953349	2805	-0.14208
KCTD20	0.037214	0.953349	2806	-0.0021137
IKBKE	0.037227	0.953349	2807	0.1228
KIAA1211	0.037236	0.953349	2808	-0.077216
CHST13	0.037265	0.953349	2809	-0.1893
HS3ST1	0.037298	0.953349	2810	-0.18087
COPA	0.037299	0.953349	2811	-0.097835
ELAVL4	0.037305	0.953349	2812	-0.12806
LONP2	0.037307	0.953349	2813	-0.19272
PPP3CA	0.037312	0.953349	2814	-0.18056
ATP5G1	0.037319	0.953349	2815	-0.12076
CRYZ	0.037329	0.953349	2816	-0.23986
IFNL2	0.037329	0.953349	2817	-0.12785
RHOD	0.037343	0.953349	2818	-0.17973
RAP2B	0.037347	0.953349	2819	-0.062345
GOT1	0.037355	0.953349	2820	-0.15978
TBC1D2B	0.037431	0.953349	2821	-0.036514
WBP11	0.037447	0.953349	2822	-0.19912
TAF5	0.037462	0.953349	2823	0.0033055
TRIM47	0.037482	0.953349	2824	-0.11602
SLC26A6	0.037533	0.953349	2825	0.0583
WDR60	0.037564	0.953349	2826	-0.18408
PRRX2	0.037567	0.953349	2827	-0.066166
SLC29A1	0.037635	0.953349	2828	-0.05208
ECD	0.037646	0.953349	2829	-0.11292
CPNE5	0.037658	0.953349	2830	-0.13605
NEURL3	0.037668	0.953349	2831	-0.056498
MYLIP	0.037672	0.953349	2832	0.058798
SLC22A25	0.037683	0.953349	2833	0.021668
MFF	0.037686	0.953349	2834	0.041252
DEFA1B	0.037693	0.886683	2835	-0.3862
SRSF2	0.037711	0.953349	2836	-0.19962
IRS1	0.037741	0.953349	2837	-0.14384
TMPRSS6	0.037742	0.953349	2838	-0.090631
IQSEC2	0.037754	0.953349	2839	0.0060046
STXBP2	0.037756	0.953349	2840	-0.20182
PATE2	0.037776	0.953349	2841	-0.21465
BARHL1	0.037789	0.953349	2842	-0.16452
PCDHGA6	0.03779	0.953349	2843	-0.19772
OR1N1	0.037792	0.953349	2844	-0.27813
SLC27A3	0.037831	0.953349	2845	-0.21855
ANO10	0.037834	0.953349	2846	-0.15283
ANLN	0.037871	0.953349	2847	-0.24113
KIAA1614	0.03789	0.953349	2848	-0.11047
METTL2A	0.03794	0.953349	2849	-0.084557
CSK	0.037941	0.953349	2850	0.044844
BCL7A	0.037986	0.953349	2851	-0.027755
ABI2	0.038006	0.953349	2852	0.084903
OR9I1	0.03802	0.953349	2853	-0.23127
FGF8	0.03804	0.953349	2854	-0.24744
ING3	0.038043	0.953349	2855	0.1099
CLEC7A	0.038044	0.953349	2856	-0.24244
A4GNT	0.038059	0.953349	2857	-0.16747
FAM83G	0.038094	0.953349	2858	0.40665
ARMC9	0.038144	0.953349	2859	-0.16245
NPFFR1	0.038162	0.953349	2860	0.09497
KHDC1L	0.038173	0.953349	2861	-0.044628
BPIFB3	0.038199	0.953349	2862	-0.064376
CD207	0.038209	0.953349	2863	0.019911
CX3CR1	0.038219	0.953349	2864	0.057733
ZNF536	0.038222	0.953349	2865	-0.15811
FAM110B	0.038244	0.953349	2866	-0.034187
IFNG	0.038247	0.953349	2867	-0.088956
C17orf75	0.038265	0.953349	2868	0.10453
ABCA6	0.038267	0.953349	2869	0.029611
HES2	0.038291	0.953349	2870	-0.11444
TSGA13	0.038298	0.953349	2871	-0.22392
GRK7	0.038301	0.953349	2872	-0.14068
KLHDC1	0.038302	0.953349	2873	-0.096364
MAP3K8	0.038312	0.953349	2874	-0.0060568
MRC2	0.038349	0.953349	2875	-0.089203
ZNF146	0.038361	0.953349	2876	-0.084694
ELMOD2	0.038388	0.953349	2877	0.091833
TXNL4A	0.038395	0.953349	2878	-0.19529
TH	0.0384	0.953349	2879	-0.23154
PALM3	0.038413	0.953349	2880	-0.076984
COA3	0.038433	0.953349	2881	-0.15817
NRL	0.038445	0.953349	2882	-0.22808
C1QTNF4	0.038451	0.953349	2883	0.25249
FAM86C1	0.038475	0.953484	2884	-0.21263
OR52K1	0.038513	0.95357	2885	-0.049263
BANP	0.038559	0.95357	2886	-0.20447
C12orf4	0.038571	0.95357	2887	-0.073138
IL5	0.038577	0.95357	2888	-0.21153
RPH3AL	0.038586	0.95357	2889	0.090226
SSTR5	0.038589	0.95357	2890	-0.22554
SIX3	0.038607	0.953627	2891	-0.20506
POU4F3	0.038655	0.953754	2892	-0.11077
SREBF2	0.03869	0.953754	2893	0.011974
HDC	0.038706	0.953754	2894	0.017308
IPP	0.038733	0.953754	2895	-0.12165
DEFB133	0.03877	0.953754	2896	-0.10155
TTC9C	0.038838	0.953754	2897	0.16577
IL10RA	0.038859	0.953754	2898	0.18042
PGRMC2	0.03886	0.953754	2899	-0.12244
UNC13C	0.038908	0.953754	2900	0.13788
PLEKHG4B	0.03891	0.953754	2901	-0.15795
ZNF532	0.038936	0.953754	2902	-0.15403
SNX12	0.038952	0.953754	2903	-0.22357
UNC93A	0.03896	0.953754	2904	-0.14302
SLC4A9	0.038961	0.953754	2905	-0.093738
FREM2	0.038964	0.953754	2906	-0.18792
SCAF11	0.038974	0.953754	2907	-0.21272
CHRDL1	0.038984	0.953754	2908	-0.11229
FBXO15	0.038985	0.953754	2909	-0.19637
LHFP	0.039009	0.953754	2910	-0.089448
ANK3	0.039014	0.953754	2911	-0.064516
GFRAL	0.039028	0.953754	2912	-0.039191
RNF126	0.039031	0.953754	2913	-0.18255
TREH	0.039046	0.953754	2914	-0.1862
CDK18	0.039079	0.953754	2915	-0.21914
KDM1A	0.039083	0.953754	2916	-0.19819
ZNF787	0.039114	0.953754	2917	0.096229
TMEM8B	0.039116	0.953754	2918	-0.11529
KCNT2	0.039175	0.953754	2919	-0.11995
SLC2A10	0.039209	0.953754	2920	-0.13959
NDUFS2	0.039216	0.953754	2921	-0.10612
SLC35A5	0.039219	0.933589	2922	-0.24922
AKAP10	0.039245	0.953754	2923	-0.20806
OR2W3	0.039255	0.953754	2924	-0.25273
SLC9A3R1	0.039292	0.953754	2925	0.010947
CDR2	0.039297	0.953754	2926	-0.21468
ZNF714	0.039302	0.953754	2927	-0.12606
VMO1	0.039369	0.953754	2928	-0.030532
QKI	0.039375	0.953754	2929	-0.18488
FGFRL1	0.039421	0.953754	2930	-0.1347
AP3B1	0.039427	0.953754	2931	-0.20857
EIF2AK4	0.039433	0.953754	2932	-0.028023
HNRNPC	0.039442	0.953754	2933	-0.19542
TSKS	0.039455	0.953754	2934	-0.14461
OMP	0.039458	0.953754	2935	-0.18535
CALB1	0.039471	0.953754	2936	0.056789
RAB1B	0.039475	0.953754	2937	-0.23502
LMO4	0.039489	0.953754	2938	-0.1396
RBM12B	0.039503	0.953754	2939	-0.15658
ACO2	0.03954	0.953754	2940	0.060461
CTTNBP2	0.039543	0.953754	2941	-0.12527
ACAD10	0.039563	0.953754	2942	-0.029356
EIF2S1	0.039582	0.953754	2943	-0.071317
SLC28A3	0.039589	0.953754	2944	-0.089932
MMP23B	0.039596	0.953754	2945	-0.16883
FSTL1	0.039599	0.953754	2946	-0.1035
VDAC1	0.039601	0.953754	2947	-0.21123
MAP1LC3C	0.039601	0.953754	2948	-0.22708
ZNF765	0.039607	0.953754	2949	-0.16453
SYT6	0.039635	0.953754	2950	-0.096229
C4orf45	0.039645	0.953754	2951	-0.20669
NFE4	0.03967	0.953754	2952	-0.20414
IL15	0.039671	0.953754	2953	0.030444
MFN1	0.039675	0.953754	2954	-0.069719
EMG1	0.039687	0.891693	2955	0.0087252
PRRC2A	0.039691	0.953754	2956	-0.16003
PTN	0.039709	0.953754	2957	-0.19619
TMEM33	0.039719	0.953754	2958	-0.15187
LNX2	0.039732	0.953754	2959	-0.12748
PRAMEF9	0.039733	0.937139	2960	0.019423
VPS37C	0.039788	0.954399	2961	-0.22492
VSTM4	0.039875	0.955136	2962	-0.13688
P2RX1	0.039885	0.955136	2963	-0.18822
VRK1	0.039888	0.955136	2964	-0.20101
DEFA5	0.039962	0.956017	2965	-0.12505
MYH7	0.039964	0.956017	2966	0.12228
KRT84	0.039992	0.956218	2967	-0.21911
PRDM12	0.040082	0.956805	2968	-0.092941
GTPBP2	0.040086	0.956805	2969	-0.034804
CREBL2	0.040133	0.956805	2970	0.06678
HSD17B14	0.040136	0.956805	2971	-0.1009
ANKRD60	0.040155	0.956805	2972	-0.1748
SCN2A	0.040184	0.956805	2973	-0.0025705
TDGF1	0.040242	0.956805	2974	-0.040991
KNL1	0.040247	0.956805	2975	-0.083985
FGA	0.040248	0.956805	2976	-0.16949
DGKK	0.040305	0.956805	2977	0.083255
PKM	0.040315	0.956805	2978	0.0043894
TBC1D31	0.040317	0.956805	2979	-0.07424
C5orf58	0.040338	0.956805	2980	-0.057734
COL4A4	0.04035	0.956805	2981	-0.056853
ENPP6	0.040388	0.956805	2982	0.044167
YPEL2	0.04039	0.956805	2983	0.020972
AHSG	0.040415	0.956805	2984	-0.18153
APCDD1L	0.040422	0.956805	2985	-0.06955
NRN1L	0.040429	0.956805	2986	-0.068742
ZNF584	0.040438	0.956805	2987	-0.13875
SLC22A5	0.04047	0.956805	2988	-0.017757
EFHD2	0.040489	0.956805	2989	-0.11745
NRBF2	0.040514	0.956805	2990	-0.22823
TCN1	0.040524	0.956805	2991	-0.14438
PROK2	0.040537	0.956805	2992	-0.20186
BACH2	0.040539	0.956805	2993	-0.21645
LOC101927322	0.04054	0.956805	2994	-0.1097
TBCA	0.040541	0.956805	2995	-0.084319
RARRES3	0.040555	0.956805	2996	-0.14348
BBS10	0.040559	0.956805	2997	-0.14902
KRTAP5-4	0.040591	0.956805	2998	0.16586
TBCCD1	0.040591	0.956805	2999	-0.19139
GALR1	0.04062	0.957069	3000	-0.21001
IFNL1	0.040634	0.95708	3001	-0.20206
BSX	0.040674	0.957524	3002	-0.11237
NHLRC2	0.040717	0.942146	3003	-0.31423
LIM2	0.040728	0.957951	3004	-0.20621
COIL	0.040793	0.957951	3005	-0.021712
INTS10	0.04086	0.957951	3006	-0.22137
FAM196A	0.040863	0.957951	3007	-0.10425
CEP350	0.040877	0.957951	3008	-0.0026594
TMEM127	0.040893	0.957951	3009	-0.19218
CEP295NL	0.040895	0.957951	3010	-0.070539
CADM1	0.040901	0.957951	3011	-0.22086
RABGAP1	0.040902	0.957951	3012	0.0032325
CALM2	0.040904	0.957951	3013	-0.04935
HGSNAT	0.040905	0.957951	3014	0.054014
STMN4	0.040911	0.957951	3015	-0.022703
TRHR	0.040952	0.958488	3016	-0.19088
RFPL1	0.041034	0.959503	3017	-0.18866
FAM104B	0.041062	0.959503	3018	-0.13597
HNRNPA1	0.041074	0.959503	3019	-0.028931
TUBB3	0.041132	0.959814	3020	0.056268
TRIO	0.041166	0.959814	3021	-0.065006
PPM1B	0.041178	0.959814	3022	-0.097854
HLTF	0.04118	0.959814	3023	0.067605
SLN	0.041181	0.959814	3024	-0.18519
NPHP3	0.041202	0.959889	3025	0.13829
GLIPR1	0.041277	0.960678	3026	-0.27
OR5D14	0.041293	0.960678	3027	-0.01676
SHROOM4	0.041298	0.960678	3028	-0.094176
PDIA2	0.041335	0.960723	3029	-0.029417
MTFP1	0.041337	0.960723	3030	-0.12561
CHST3	0.041348	0.960723	3031	-0.20316
PTPN23	0.041384	0.960899	3032	-0.066267
PKIG	0.041388	0.960899	3033	-0.18224
TEX19	0.041405	0.960899	3034	-0.078091
S100PBP	0.041406	0.897683	3035	-0.31
BRMS1	0.041432	0.960899	3036	0.031757
SPCS1	0.041471	0.960899	3037	-0.15421
OR52B6	0.04148	0.960899	3038	0.0027593
PDE1A	0.041489	0.960899	3039	-0.21608
UTS2	0.04152	0.960899	3040	0.0086476
HLA-DOA	0.041532	0.960899	3041	-0.13287
XAF1	0.041545	0.960899	3042	-0.18042
RPRD1B	0.041555	0.960899	3043	-0.13089
SHCBP1L	0.041562	0.960899	3044	-0.17666
CSRNP1	0.041584	0.960899	3045	-0.205
OPLAH	0.041611	0.960899	3046	-0.10615
KRT6C	0.041613	0.960899	3047	-0.1261
CCT2	0.041633	0.960899	3048	-0.20118
COG5	0.041647	0.960899	3049	-0.22877
ANTXR1	0.041659	0.960899	3050	0.050565
SIPA1L1	0.041688	0.960941	3051	-0.090405
ITGAE	0.041696	0.960941	3052	-0.15234
LRP1B	0.041739	0.961393	3053	-0.055884
TMSB4X	0.041758	0.961479	3054	-0.040312
TOMM7	0.041779	0.961543	3055	-0.10948
TNFRSF10D	0.041812	0.961543	3056	0.06815
NKPD1	0.041819	0.961543	3057	-0.050808
CYP2A6	0.041824	0.961543	3058	-0.17367
SH3GLB1	0.041856	0.961829	3059	-0.1511
RFX4	0.041886	0.961999	3060	-0.16937
LUZP2	0.041917	0.962231	3061	-0.12216
JPT1	0.041964	0.962717	3062	-0.16563
NOL9	0.042001	0.962733	3063	-0.21337
ZNF496	0.042015	0.962733	3064	0.00019351
ANKRD36B	0.042026	0.962733	3065	0.1409
BDKRB1	0.042029	0.962733	3066	-0.062961
RHBDL3	0.042066	0.962799	3067	0.29937
MRFAP1L1	0.042117	0.962799	3068	-0.11983
GDPD3	0.042123	0.962799	3069	-0.085769
TRIM45	0.042128	0.962799	3070	-0.048209
FRMD1	0.04213	0.962799	3071	-0.10345
LYPD6	0.042137	0.962799	3072	-0.22309
DMRTC2	0.042184	0.963264	3073	-0.20359
OR6N1	0.042219	0.963587	3074	0.049708
FAM53A	0.042293	0.96442	3075	-0.21337
ATAD5	0.042318	0.96442	3076	-0.20904
SLK	0.04232	0.96442	3077	0.021377
PADI2	0.042346	0.964537	3078	-0.11569
FOLH1	0.042422	0.964995	3079	-0.064903
MRPS28	0.042429	0.964995	3080	0.15085
TSSK4	0.042439	0.964995	3081	-0.025858
OR51G1	0.042462	0.964995	3082	-0.22362
PYGB	0.042473	0.964995	3083	0.005525
KLHDC9	0.042526	0.965588	3084	-0.044369
SLC25A47	0.042564	0.965695	3085	-0.089854
KDELR1	0.042574	0.965695	3086	-0.14028
CXorf23	0.042588	0.965695	3087	0.02986
GPRASP1	0.042611	0.965773	3088	-0.015849
LYAR	0.042628	0.965773	3089	-0.011154
MED13	0.042642	0.965773	3090	-0.071783
RHOA	0.042676	0.96601	3091	0.20546
THAP11	0.042733	0.966718	3092	0.29346
ARHGEF25	0.04275	0.966718	3093	-0.17639
NUP98	0.04277	0.966763	3094	0.28291
GPR183	0.042831	0.967287	3095	0.070542
RABL3	0.042843	0.967287	3096	-0.094758
OTUD6B	0.042868	0.967287	3097	-0.03001
MYO5C	0.042879	0.967287	3098	0.051236
ERBB3	0.042904	0.967287	3099	-0.175
UTP14A	0.042953	0.967287	3100	0.0027959
ZNF426	0.042955	0.967287	3101	-0.18717
SESN2	0.042959	0.967287	3102	-0.0016686
LRMP	0.042988	0.967287	3103	-0.20588
HIVEP1	0.042996	0.967287	3104	0.034133
CXCR2	0.043005	0.967287	3105	-0.20566
ATP6V1G3	0.043012	0.967287	3106	-0.083915
ZNF583	0.043031	0.967287	3107	-0.15491
ASAH1	0.043064	0.967287	3108	-0.18541
SHC2	0.043079	0.967287	3109	-0.0043573
CNTD1	0.043082	0.967287	3110	0.18282
SLC5A7	0.043088	0.967287	3111	0.10148
RAB20	0.043138	0.967858	3112	-0.12068
KLF13	0.04316	0.967913	3113	-0.19124
SCAMP3	0.043216	0.968258	3114	-0.16443
C12orf66	0.043248	0.968258	3115	-0.15157
SLC27A2	0.043255	0.968258	3116	0.041619
LINGO2	0.043273	0.968258	3117	-0.13977
KRTCAP3	0.043273	0.968258	3118	-0.027481
SALL2	0.043308	0.968616	3119	-0.069076
RAB32	0.043338	0.968668	3120	-0.19597
COL8A1	0.043346	0.968668	3121	-0.034459
TNS1	0.043387	0.968904	3122	0.11735
KLF10	0.04342	0.968904	3123	0.11554
FAM129C	0.043433	0.968904	3124	-0.22005
HMCES	0.043437	0.968904	3125	-0.096221
EHF	0.043484	0.96944	3126	0.041633
DHRS9	0.043549	0.970097	3127	-0.21306
STPG4	0.043563	0.970097	3128	-0.20735
INIP	0.043604	0.970097	3129	-0.19348
POLQ	0.043615	0.970097	3130	-0.13599
NHP2	0.043629	0.970097	3131	-0.1952
MXRA8	0.04363	0.970097	3132	0.020927
CITED1	0.04364	0.970097	3133	-0.012812
C10orf12	0.043691	0.970632	3134	0.28822
TEX9	0.043753	0.97104	3135	-0.14155
C9orf16	0.043779	0.97104	3136	-0.15978
ATP5L2	0.043786	0.97104	3137	-0.082312
FAM189A1	0.043793	0.97104	3138	0.082294
UNC119	0.043801	0.97104	3139	-0.11032
NTNG1	0.043843	0.971351	3140	0.1888
LAMP2	0.043854	0.971351	3141	-0.14076
TMEM41B	0.043921	0.971984	3142	-0.17252
C7orf26	0.043923	0.971984	3143	-0.10869
MYLK3	0.043939	0.971999	3144	-0.13062
SMG9	0.044032	0.972423	3145	-0.22122
KRT33B	0.044045	0.972423	3146	-0.23961
C5orf42	0.044045	0.972423	3147	-0.22297
OCM2	0.044099	0.972423	3148	-0.090801
FMR1NB	0.044148	0.972423	3149	0.028044
CACNA1H	0.044149	0.972423	3150	-0.022649
FBXO28	0.044188	0.972423	3151	-0.016114
APLF	0.044214	0.953349	3152	-0.18742
DHRS7C	0.04423	0.972423	3153	-0.22029
PRIMPOL	0.044249	0.972423	3154	0.039391
COL24A1	0.044296	0.972423	3155	-0.09305
DPM3	0.0443	0.972423	3156	0.12412
ZNF782	0.044303	0.972423	3157	-0.17496
RNASE7	0.044311	0.972423	3158	-0.10067
SLC47A2	0.044353	0.972423	3159	-0.21729
HACL1	0.044384	0.972423	3160	-0.14985
GABRA6	0.044384	0.972423	3161	-0.10784
USP43	0.044397	0.972423	3162	0.071276
DBNDD1	0.044401	0.972423	3163	-0.06135
C18orf32	0.044404	0.972423	3164	-0.017878
MYO19	0.044419	0.972423	3165	-0.16891
ANKS1A	0.04443	0.972423	3166	-0.21126
OTUD4	0.044448	0.972423	3167	0.19072
GNG8	0.044452	0.972423	3168	-0.19414
RAD54B	0.044461	0.972423	3169	0.061762
MNDA	0.044474	0.972423	3170	-0.15847
FERD3L	0.044482	0.972423	3171	-0.20506
GDNF	0.044482	0.972423	3172	-0.16814
ZNF518A	0.044484	0.972423	3173	0.0456
SIRT7	0.044492	0.972423	3174	-0.10811
ZNF511	0.044525	0.972423	3175	-0.09611
CA6	0.044534	0.972423	3176	0.12736
TMPRSS11F	0.044556	0.972423	3177	-0.090143
WDR90	0.044565	0.972423	3178	-0.23125
TNS4	0.044596	0.972423	3179	0.051345
TPRA1	0.044604	0.972423	3180	-0.0055253
ADCY10	0.044615	0.972423	3181	-0.18008
CIART	0.044618	0.972423	3182	-0.19301
RALGPS1	0.044643	0.972423	3183	-0.12865
NDUFA10	0.044645	0.972423	3184	-0.018895
DMRT3	0.044658	0.972423	3185	0.040224
C15orf61	0.04467	0.972423	3186	-0.14664
PCBD2	0.044756	0.973531	3187	0.19062
AP3M1	0.044782	0.973531	3188	0.045917
ADGRG6	0.044802	0.973531	3189	-0.19416
KLF7	0.044818	0.973531	3190	-0.074017
CMTR2	0.044831	0.973531	3191	-0.12494
OR8A1	0.044845	0.973531	3192	-0.13945
HS6ST3	0.044878	0.973531	3193	-0.080523
TMCO5A	0.044878	0.973531	3194	-0.12937
ALG1L	0.044901	0.973531	3195	-0.18923
FOXJ1	0.044908	0.973531	3196	-0.048065
UBTFL1	0.04497	0.974351	3197	0.013784
FETUB	0.045038	0.974392	3198	-0.16107
HSFY1	0.045039	0.953349	3199	-0.053239
TMEM199	0.045041	0.974392	3200	-0.099863
BRCA2	0.045094	0.953349	3201	-0.047955
PENK	0.045094	0.974392	3202	-0.075123
OR56A5	0.045116	0.974392	3203	-0.16487
PIK3CG	0.045144	0.974392	3204	-0.050056
BCO2	0.045157	0.974392	3205	-0.025103
NFKBIB	0.045165	0.974392	3206	-0.1057
CLDN16	0.045182	0.974392	3207	-0.12108
CHD2	0.045183	0.974392	3208	-0.18334
CD68	0.045187	0.974392	3209	-0.2181
CCL20	0.045198	0.974392	3210	-0.062592
CCDC126	0.045212	0.974392	3211	-0.023231
SMIM18	0.045222	0.974392	3212	-0.2353
RAB6A	0.045272	0.974552	3213	0.011436
FKBP5	0.04529	0.974552	3214	-0.10508
TMEM139	0.045301	0.974552	3215	-0.1785
THBS3	0.045303	0.974552	3216	-0.14978
CELF4	0.045333	0.97472	3217	-0.062832
OGN	0.045377	0.974725	3218	-0.18807
BCKDK	0.045382	0.974725	3219	-0.0015626
UBE2L6	0.045388	0.974725	3220	-0.16337
PRSS33	0.045433	0.975058	3221	-0.032326
OR4C3	0.045448	0.975058	3222	-0.2588
ACACA	0.045462	0.975058	3223	-0.20054
TUBD1	0.045466	0.953349	3224	-0.026839
TESK1	0.045493	0.975058	3225	-0.042356
VTCN1	0.045516	0.975058	3226	-0.1785
SEPHS2	0.045516	0.975058	3227	-0.10711
ATF3	0.045529	0.975058	3228	0.13815
PPA1	0.045546	0.975059	3229	-0.11578
SPSB4	0.04557	0.975131	3230	0.068683
TRIM49D1	0.045617	0.97514	3231	-0.10525
GABRD	0.045618	0.97514	3232	-0.075623
VRK3	0.045663	0.97514	3233	-0.096606
FAM155A	0.045668	0.97514	3234	0.010651
CCDC96	0.045695	0.97514	3235	-0.18686
DLG2	0.04572	0.97514	3236	-0.067956
CT45A1	0.045721	0.97514	3237	-0.10669
RPTN	0.045749	0.97514	3238	0.053841
MYL6B	0.04577	0.97514	3239	-0.04417
TYW5	0.04582	0.97514	3240	-0.18861
MEF2D	0.045823	0.97514	3241	-0.19028
DZANK1	0.045823	0.97514	3242	-0.096097
POU1F1	0.045857	0.97514	3243	-0.084678
TRIM29	0.045859	0.97514	3244	-0.16198
MC4R	0.045871	0.97514	3245	0.084031
ADI1	0.045872	0.97514	3246	-0.0074452
HGS	0.045996	0.908364	3247	-0.29847
C4orf17	0.046023	0.976289	3248	0.01873
ODF3L2	0.046023	0.976289	3249	0.20206
ZNF764	0.046024	0.976289	3250	0.042603
PTOV1	0.04604	0.976289	3251	0.020788
FHOD1	0.04606	0.976289	3252	-0.12863
RNF208	0.046073	0.976289	3253	-0.019697
LY6G5B	0.046081	0.976289	3254	-0.062317
LRRC37B	0.046084	0.976289	3255	-0.027463
AIF1	0.046132	0.976803	3256	-0.16377
LRRC73	0.046149	0.976853	3257	0.032615
SRRM1	0.046207	0.977475	3258	-0.0080328
CHTOP	0.046255	0.977475	3259	-0.17842
NOL4L	0.046262	0.977475	3260	-0.088965
GABRA4	0.046275	0.977475	3261	-0.047081
ATP5J	0.046278	0.977475	3262	-0.057336
TDP1	0.046326	0.977637	3263	0.10214
PCYT1A	0.046327	0.977637	3264	-0.21551
MCAM	0.046358	0.977892	3265	-0.20709
CASTOR1	0.046418	0.978098	3266	0.072051
BCO1	0.046435	0.978098	3267	-0.013463
SLC35E2	0.046471	0.978098	3268	-0.18641
MPI	0.046477	0.978098	3269	-0.169
ATP6V1E1	0.046489	0.978098	3270	0.025228
GYPA	0.046507	0.978098	3271	-0.0933
TCTN1	0.046512	0.978098	3272	-0.17413
OR4C45	0.046529	0.978098	3273	-0.06017
GAS2	0.04658	0.978098	3274	-0.013069
AP1S2	0.046591	0.978098	3275	-0.011696
RELA	0.046616	0.978098	3276	-0.25665
FAM71E2	0.046628	0.978098	3277	-0.2047
POU4F2	0.04663	0.978098	3278	-0.1191
OR5T2	0.046641	0.978098	3279	-0.085924
LOC730098	0.046683	0.978187	3280	-0.20702
CSHL1	0.046684	0.978187	3281	-0.049863
CSDE1	0.046711	0.978187	3282	-0.22956
BMP5	0.046773	0.978187	3283	-0.18096
RFXANK	0.046773	0.978187	3284	-0.21367
MDH1B	0.046795	0.978187	3285	-0.073509
CSTB	0.046817	0.978187	3286	-0.19942
TEKT5	0.046826	0.978187	3287	-0.17258
RNF128	0.046828	0.978187	3288	-0.19344
TRIM7	0.046857	0.978187	3289	-0.060607
GPR4	0.046859	0.978187	3290	-0.17514
ZNF804A	0.046861	0.978187	3291	-0.15856
LPCAT1	0.046908	0.978455	3292	0.00064925
OR2T10	0.046916	0.978455	3293	-0.21833
CNR2	0.046946	0.978626	3294	-0.0023901
CFL2	0.046984	0.978816	3295	-0.1161
HRH1	0.046999	0.978816	3296	-0.12984
ADGRE3	0.047008	0.978816	3297	-0.22116
LOC100506422	0.047053	0.979189	3298	-0.088176
DNTTIP2	0.047076	0.979189	3299	-0.18873
CT83	0.047115	0.979189	3300	-0.14174
ZC4H2	0.047136	0.979189	3301	-0.072372
TRRAP	0.047136	0.979189	3302	0.081063
ZNF182	0.047139	0.979189	3303	-0.17256
OC90	0.047187	0.979255	3304	-0.17683
IP6K3	0.047209	0.979255	3305	-0.17529
IRGC	0.047235	0.979255	3306	-0.17512
SPOCK1	0.047237	0.979255	3307	0.0093732
ZMYM5	0.047244	0.979255	3308	-0.03832
CRYAB	0.047263	0.979255	3309	0.030323
RHPN1	0.04727	0.979255	3310	-0.21221
NEK4	0.047293	0.979255	3311	-0.21235
LSM7	0.047301	0.979255	3312	-0.20567
EIF1AY	0.04737	0.979623	3313	-0.18338
ANKRD40	0.047406	0.979623	3314	-0.010551
PINX1	0.047407	0.979623	3315	-0.16178
CHRFAM7A	0.047416	0.979623	3316	-0.034143
C1orf194	0.047443	0.979623	3317	-0.041243
RPS2	0.04745	0.979623	3318	-0.19455
KCNK4	0.047457	0.979623	3319	-0.18904
KDELC1	0.04749	0.979623	3320	0.090759
DGCR6L	0.047495	0.979623	3321	-0.12604
DUSP14	0.047502	0.979623	3322	-0.16486
ZNF707	0.047541	0.979959	3323	0.028657
TPM3	0.047556	0.979959	3324	-0.15187
BICD1	0.047591	0.980105	3325	0.24432
LHCGR	0.047604	0.980105	3326	0.049021
LRRC57	0.047705	0.98157	3327	-0.18095
LDHD	0.04778	0.982204	3328	-0.17773
GP6	0.047786	0.982204	3329	0.11087
ELOB	0.047825	0.982291	3330	0.097002
SSBP2	0.047832	0.982291	3331	-0.056434
OR52R1	0.047849	0.982291	3332	-0.020967
SLC9A6	0.047894	0.982476	3333	-0.079398
PCDHB7	0.0479	0.982476	3334	-0.20932
ATG16L1	0.047945	0.98289	3335	-0.053924
CDV3	0.047967	0.983008	3336	-0.053205
MOCS1	0.048012	0.983238	3337	-0.041825
SMIM23	0.04802	0.983238	3338	-0.0788
FSIP2	0.048046	0.983238	3339	-0.030362
SPTBN4	0.048058	0.983238	3340	0.10538
LRRC25	0.048079	0.983287	3341	0.062325
ICE1	0.048096	0.983292	3342	-0.072468
SLC35F2	0.048123	0.983383	3343	0.014971
CACNG7	0.048151	0.983434	3344	0.0096641
NPIPB5	0.048195	0.983434	3345	0.16204
ANKRD61	0.048246	0.983434	3346	-0.0020854
BAIAP2L2	0.048248	0.983434	3347	0.021777
LOX	0.048291	0.983434	3348	-0.033452
CD5	0.048312	0.983434	3349	0.0064302
GMDS	0.048342	0.983434	3350	-0.20032
SAMM50	0.04836	0.983434	3351	-0.21703
IQCF5	0.048377	0.983434	3352	-0.075252
TK2	0.0484	0.983434	3353	-0.16201
ALKBH5	0.048413	0.983434	3354	-0.071494
TSACC	0.04842	0.983434	3355	-0.189
FRMD6	0.048439	0.983434	3356	0.01666
LYN	0.048464	0.983434	3357	-0.11823
NATD1	0.048487	0.983434	3358	-0.19676
SLC16A12	0.048491	0.983434	3359	-0.13451
EARS2	0.048495	0.983434	3360	-0.18705
GOLGA6D	0.048543	0.913703	3361	-0.37034
BCL11A	0.048548	0.983434	3362	-0.18654
MOB1B	0.04855	0.983434	3363	-0.18515
ZNF233	0.048568	0.983434	3364	-0.1989
VCAN	0.048573	0.983434	3365	-0.1736
MAMDC2	0.048602	0.983434	3366	0.22841
ADAD1	0.048607	0.983434	3367	-0.17039
C1orf185	0.048621	0.983434	3368	-0.1851
PGP	0.048669	0.983434	3369	-0.064744
SCGB2A2	0.048683	0.983434	3370	0.21327
LILRB4	0.048696	0.983434	3371	0.044132
OR2AG1	0.048699	0.983434	3372	0.045395
XK	0.048703	0.983434	3373	-0.0041682
TMEM45B	0.048706	0.983434	3374	-0.084566
KMT2E	0.048714	0.983434	3375	-0.15551
SLC1A7	0.048775	0.983738	3376	-0.045662
ZNF586	0.048784	0.983738	3377	-0.18577
KCNQ1	0.048788	0.983738	3378	-0.21927
CLN5	0.048804	0.983738	3379	-0.048066
FAM178B	0.048874	0.983738	3380	-0.15112
TXN	0.048876	0.983738	3381	-0.020956
DLGAP4	0.048876	0.983738	3382	-0.19976
SDC2	0.048888	0.983738	3383	0.15095
SVOPL	0.048923	0.983738	3384	-0.08881
OR10A3	0.048955	0.983738	3385	-0.18046
C11orf94	0.048956	0.983738	3386	-0.17722
SSU72	0.048974	0.983738	3387	-0.19921
HTR2B	0.048975	0.983738	3388	-0.12194
HABP2	0.048983	0.983738	3389	-0.18302
UBAP2L	0.048999	0.959503	3390	-0.22355
EIF2A	0.049017	0.983738	3391	-0.030925
EXD3	0.049033	0.983738	3392	0.11832
LRTM2	0.049044	0.983738	3393	-0.084621
OR2H2	0.049057	0.983738	3394	0.16044
ARMC10	0.04907	0.983738	3395	-0.16286
WEE2	0.049107	0.983816	3396	-0.19133
MEGF9	0.049126	0.983816	3397	-0.17928
TMEM80	0.049138	0.983816	3398	-0.030665
ITGA11	0.049169	0.984013	3399	-0.089899
ISOC1	0.0492	0.984244	3400	-0.18617
FCGR2A	0.049223	0.984272	3401	-0.15133
SIDT2	0.049306	0.985295	3402	-0.070364
LRRC18	0.049393	0.985311	3403	-0.068191
SLU7	0.049401	0.985311	3404	0.057608
ELOVL3	0.049404	0.985311	3405	-0.12028
PTGFRN	0.049404	0.985311	3406	-0.14773
SLCO3A1	0.049406	0.985311	3407	-0.098829
OLFML1	0.04946	0.985311	3408	-0.16846
PLA2G2D	0.049463	0.985311	3409	-0.10224
IGFBP1	0.049475	0.985311	3410	-0.10975
KIAA1257	0.049497	0.985383	3411	0.034842
ANKRD34C	0.049515	0.985383	3412	-0.17991
FAAH	0.049543	0.985423	3413	-0.054908
DNALI1	0.049554	0.985423	3414	-0.1892
LOC646588	0.049611	0.985901	3415	-0.0041824
SMCO2	0.049626	0.985901	3416	-0.056162
ATCAY	0.04964	0.985901	3417	-0.18153
PIK3C3	0.049669	0.986104	3418	-0.086187
LOC100129112	0.049712	0.986504	3419	0.13265
GPR22	0.049763	0.986861	3420	-0.10022
ZNF726	0.04977	0.986861	3421	-0.22291
SRMS	0.049808	0.986862	3422	0.17755
FOXI1	0.04983	0.986862	3423	-0.15957
BTBD8	0.049864	0.986862	3424	0.22105
IL36RN	0.049902	0.986862	3425	-0.044988
SCGB1D4	0.049939	0.986862	3426	-0.19094
GUCA1C	0.049941	0.986862	3427	-0.0027438
SMARCD2	0.049949	0.986862	3428	0.21336
B4GALT4	0.049971	0.986862	3429	-0.20847
DDX10	0.049972	0.986862	3430	-0.14206
FAM25A	0.049977	0.986862	3431	-0.17243
RGCC	0.049977	0.986862	3432	-0.16177
NR1D2	0.050051	0.98718	3433	-0.12052
ITPKC	0.050081	0.98718	3434	0.15922
SLC18B1	0.050083	0.98718	3435	-0.21597
QRFP	0.050087	0.98718	3436	-0.14829
OR8D4	0.050094	0.98718	3437	0.096631
ZNF263	0.050132	0.987409	3438	-0.18468
MTX1	0.050144	0.987409	3439	0.04349
RPL38	0.050195	0.988	3440	-0.17936
TMEM8C	0.050237	0.988337	3441	0.12081
SHTN1	0.050348	0.98844	3442	-0.11815
UBE2K	0.050368	0.98844	3443	0.10377
TNKS	0.050375	0.98844	3444	-0.12611
PIR	0.050395	0.98844	3445	-0.18412
KBTBD7	0.050406	0.98844	3446	-0.17176
PIK3C2B	0.050418	0.98844	3447	0.020281
SH3RF3	0.050441	0.98844	3448	-0.18819
DAZ1	0.050442	0.926163	3449	-0.26528
C18orf63	0.050454	0.98844	3450	-0.10241
TP63	0.050464	0.98844	3451	0.069667
TRAF6	0.050467	0.98844	3452	-0.17616
PLK2	0.050469	0.98844	3453	0.13514
DDX25	0.050471	0.98844	3454	0.0093151
PRPF31	0.050563	0.989375	3455	-0.058844
SERPINI1	0.050569	0.989375	3456	-0.06088
MAJIN	0.050602	0.989453	3457	-0.19825
FAM120B	0.050617	0.989453	3458	-0.018105
FBXW11	0.050631	0.989453	3459	-0.065047
RBP2	0.05066	0.98963	3460	-0.17539
CCDC129	0.050717	0.989907	3461	-0.14285
LRRC40	0.050729	0.989907	3462	-0.0994
RRP1B	0.050752	0.989907	3463	-0.17075
TNF	0.050771	0.989907	3464	-0.17502
PID1	0.050773	0.989907	3465	-0.20677
RAB35	0.050909	0.991696	3466	-0.21341
ZFAND4	0.050923	0.991696	3467	-0.040361
MUM1	0.050959	0.991696	3468	-0.02054
HEMGN	0.050982	0.991696	3469	-0.10324
RFLNB	0.051006	0.991696	3470	-0.18609
OR8B3	0.051007	0.991696	3471	-0.0022974
FAM175A	0.051018	0.991696	3472	-0.16806
GCAT	0.051084	0.992053	3473	-0.17865
SLC40A1	0.051113	0.992053	3474	-0.25981
IL1R2	0.051124	0.992053	3475	-0.12272
TMCO6	0.051141	0.992053	3476	-0.054719
TM7SF2	0.051142	0.992053	3477	-0.077014
GH2	0.051154	0.992053	3478	-0.19258
PIK3R1	0.051174	0.992107	3479	-0.15472
C22orf23	0.051231	0.992369	3480	-0.14639
DAND5	0.051245	0.992369	3481	-0.16627
EXOG	0.051296	0.992369	3482	-0.12281
TMEM69	0.051302	0.992369	3483	-0.11861
STAMBPL1	0.051305	0.992369	3484	-0.22196
ZNF273	0.05132	0.992369	3485	-0.11221
FMO1	0.051363	0.992369	3486	-0.1822
RASSF2	0.051376	0.992369	3487	0.093641
ZNF99	0.0514	0.992369	3488	-0.19204
ZC3HAV1L	0.051426	0.992369	3489	-0.16423
PKP3	0.051433	0.992369	3490	-0.21201
TMEM242	0.051435	0.992369	3491	-0.056342
HSD17B2	0.051447	0.992369	3492	-0.16405
CNR1	0.05147	0.992369	3493	-0.17943
FBXO5	0.051473	0.992369	3494	-0.18661
SKIL	0.051527	0.992841	3495	-0.031006
NSUN2	0.05157	0.992841	3496	-0.17788
SERPINA5	0.051581	0.992841	3497	-0.034127
KCNK12	0.051585	0.992841	3498	0.0022909
PUM2	0.051636	0.99301	3499	-0.22017
SLC25A14	0.051669	0.99301	3500	-0.17594
PPP3R2	0.05169	0.99301	3501	-0.13976
FXR2	0.051698	0.99301	3502	0.073203
AP5S1	0.051699	0.99301	3503	-0.19361
OTOP1	0.051717	0.99301	3504	-0.084243
NTF3	0.051728	0.99301	3505	0.071914
TBP	0.051763	0.993257	3506	-0.17742
HCRTR1	0.051807	0.993537	3507	-0.15034
IER3	0.051816	0.993537	3508	0.013597
CCT5	0.051869	0.993924	3509	-0.19595
JAGN1	0.051893	0.994024	3510	-0.22723
SPAST	0.051982	0.994272	3511	-0.16772
C7orf69	0.051987	0.994272	3512	0.089869
PI16	0.052025	0.994272	3513	-0.15198
PMP2	0.052025	0.994272	3514	-0.16896
NOD2	0.052081	0.994272	3515	-0.045979
N4BP2L1	0.052084	0.994272	3516	-0.18299
ZDHHC8	0.052089	0.994272	3517	-0.1355
FUS	0.052097	0.994272	3518	-0.024535
TAS2R8	0.05211	0.994272	3519	-0.06111
DRICH1	0.052113	0.994272	3520	-0.20976
TLX3	0.052123	0.994272	3521	-0.093694
MYOF	0.052137	0.994272	3522	-0.16643
RNFT2	0.052181	0.994294	3523	0.097196
ZNF708	0.052243	0.994294	3524	-0.082201
FAM209A	0.052282	0.994294	3525	-0.10062
SASS6	0.052282	0.994294	3526	0.079774
SLC41A3	0.052332	0.994294	3527	0.094449
HLA-DRB3	0.05234	0.994294	3528	0.10756
EHBP1	0.05235	0.994294	3529	-0.12764
FAM72A	0.052358	0.994294	3530	-0.18173
DEFB119	0.052376	0.994294	3531	-0.18086
PPFIA1	0.052402	0.994294	3532	-0.18219
SIM1	0.052412	0.994294	3533	-0.21145
GPR83	0.052414	0.994294	3534	-0.19987
CIB3	0.052419	0.994294	3535	-0.099395
SNN	0.052419	0.994294	3536	-0.19354
DCUN1D3	0.052435	0.994294	3537	0.012305
SRPX2	0.052474	0.994294	3538	-0.11174
TRMT2A	0.052483	0.994294	3539	0.063291
CACNG3	0.052544	0.994294	3540	-0.18369
PRPSAP1	0.052568	0.994294	3541	-0.16133
XDH	0.0526	0.994294	3542	0.14203
CDRT4	0.052625	0.994294	3543	-0.2009
KIAA1683	0.052634	0.994294	3544	-0.030225
VSIG1	0.052681	0.994294	3545	-0.21385
XPO1	0.052684	0.994294	3546	-0.072464
ERG	0.0527	0.994294	3547	-0.051309
CPLX2	0.052729	0.994294	3548	-0.052281
WLS	0.052731	0.994294	3549	-0.19836
AKIRIN2	0.052735	0.994294	3550	-0.050791
GABRB2	0.052746	0.994294	3551	-0.15543
CRK	0.052759	0.994294	3552	-0.13768
ST8SIA4	0.052769	0.994294	3553	-0.083028
IARS2	0.052797	0.994294	3554	-0.19296
ABCC2	0.052816	0.994294	3555	-0.1842
ETNK1	0.052827	0.994294	3556	-0.038012
ABLIM1	0.05284	0.994294	3557	-0.055612
SMNDC1	0.05284	0.994294	3558	-0.013941
EIF2S2	0.052884	0.994294	3559	-0.13012
FASN	0.052886	0.994294	3560	0.091885
ZSCAN4	0.052896	0.994294	3561	-0.18422
OR9Q2	0.052932	0.994294	3562	-0.07427
TMPPE	0.052942	0.994294	3563	-0.20613
WDR86	0.05298	0.994294	3564	-0.13955
KRTAP9-4	0.052983	0.994294	3565	-0.21168
CYP2S1	0.053034	0.994294	3566	-0.17308
TERT	0.053063	0.994294	3567	-0.14203
UBXN2A	0.053106	0.994294	3568	-0.060628
EMC2	0.053124	0.994294	3569	-0.18947
TFRC	0.053133	0.994294	3570	-0.07743
REC8	0.053134	0.994294	3571	-0.11089
ESYT3	0.053145	0.994294	3572	0.054586
SPRR1B	0.053151	0.994294	3573	0.0071076
SLC30A8	0.053173	0.994294	3574	-0.18674
ENOPH1	0.053177	0.994294	3575	-0.15242
PDIK1L	0.053193	0.994294	3576	-0.039899
WDR54	0.053201	0.994294	3577	-0.032472
LRRC72	0.053233	0.994294	3578	-0.028202
MMP27	0.053237	0.994294	3579	-0.24231
C2orf78	0.053238	0.994294	3580	0.013268
SEPTIN3	0.053252	0.994294	3581	-0.2038
PSME4	0.053313	0.994386	3582	-0.1167
KIT	0.053328	0.994386	3583	0.11373
SLC25A23	0.053339	0.994386	3584	-0.18242
PNRC1	0.053351	0.994386	3585	-0.075935
ANKRD10	0.053377	0.994386	3586	-0.20477
PRR32	0.053393	0.994386	3587	-0.015512
RBMS2	0.053439	0.994386	3588	0.0012042
PARVA	0.053455	0.994386	3589	-0.18246
USP17L24	0.053461	0.931776	3590	-0.38384
RXFP1	0.053466	0.994386	3591	-0.039349
GNPTAB	0.053467	0.994386	3592	-0.14237
PPTC7	0.053477	0.994386	3593	-0.21415
DRG2	0.053498	0.994386	3594	-0.14382
RNF170	0.053506	0.994386	3595	-0.16937
TMEM185A	0.053519	0.994386	3596	-0.13563
FRY	0.053525	0.994386	3597	0.11275
GRP	0.05359	0.994618	3598	-0.12322
TMEM102	0.053593	0.994618	3599	-0.17399
UBQLN2	0.053613	0.994618	3600	-0.10907
NABP1	0.053617	0.994618	3601	-0.059399
FPR3	0.053717	0.99585	3602	-0.06553
SLC38A6	0.053731	0.974392	3603	-0.22685
PLCXD3	0.053754	0.996097	3604	-0.13104
KBTBD2	0.053773	0.996097	3605	-0.013512
WISP3	0.053787	0.996097	3606	-0.18391
KRTAP4-8	0.053853	0.996515	3607	0.054674
POLD4	0.053871	0.996515	3608	-0.16372
TUB	0.053893	0.996515	3609	0.12245
DCAF1	0.053952	0.996515	3610	-0.16496
CLEC4F	0.053973	0.996515	3611	0.0091601
PACRGL	0.054016	0.996515	3612	-0.17064
SRP72	0.05403	0.996515	3613	-0.18633
PRSS36	0.054042	0.996515	3614	-0.12256
KRT14	0.05405	0.996515	3615	-0.15588
RASSF8	0.054091	0.996515	3616	-0.17452
ENY2	0.054132	0.996515	3617	-0.043024
SCML1	0.054156	0.996515	3618	-0.16297
MARVELD2	0.054174	0.996515	3619	-0.086417
HOMER1	0.054177	0.996515	3620	-0.1293
GPR50	0.054192	0.996515	3621	-0.12367
SNRPF	0.054193	0.996515	3622	0.14004
NAB2	0.054193	0.996515	3623	-0.22799
TBR1	0.054223	0.996515	3624	-0.15883
MT3	0.054228	0.996515	3625	-0.049319
RMI1	0.054229	0.996515	3626	-0.17855
DNMT3B	0.054234	0.996515	3627	-0.12005
OPN1SW	0.054275	0.996515	3628	0.0016315
SEMA4G	0.054293	0.996515	3629	0.061236
FAP	0.054316	0.996515	3630	-0.15059
NRN1	0.054324	0.996515	3631	0.091283
KIF13A	0.054344	0.996515	3632	-0.19485
CACNG6	0.054356	0.996515	3633	-0.12783
AKAP17A	0.054409	0.996515	3634	-0.16264
ATP6V0A1	0.054416	0.996515	3635	-0.17387
OSR2	0.054485	0.996515	3636	-0.15962
HOXD13	0.054494	0.996515	3637	0.026813
DUSP13	0.054508	0.996515	3638	-0.1735
NAALAD2	0.054543	0.996515	3639	-0.18796
EDA	0.054594	0.996515	3640	0.0065317
CDYL	0.054625	0.996515	3641	-0.075396
COX16	0.054631	0.996515	3642	-0.2071
VTN	0.054638	0.996515	3643	0.03947
TDRD9	0.054658	0.996515	3644	-0.24684
ENTPD6	0.054684	0.996515	3645	-0.14969
STMND1	0.054694	0.996515	3646	-0.03505
OGDHL	0.054695	0.996515	3647	-0.024111
SEPTIN4	0.054698	0.996515	3648	0.0019686
DHX57	0.054725	0.996515	3649	0.1103
SAE1	0.054734	0.996515	3650	0.087591
ALDH1A3	0.054742	0.996515	3651	0.11724
ATP6V1A	0.054745	0.996515	3652	0.15786
SPPL2B	0.054762	0.996515	3653	0.0069331
OR6K6	0.054776	0.996515	3654	-0.05995
TTC4	0.054797	0.996515	3655	-0.1889
CATSPERE	0.054812	0.996515	3656	-0.25152
MYOZ1	0.054871	0.99712	3657	-0.01799
ZNF697	0.054896	0.997178	3658	-0.15147
NOX3	0.054934	0.997387	3659	-0.19096
STAG1	0.054944	0.997387	3660	-0.13994
FAM47A	0.054974	0.997552	3661	-0.092117
KRT25	0.055046	0.997552	3662	-0.15504
NRCAM	0.055048	0.997552	3663	-0.13136
CST1	0.055061	0.997552	3664	-0.10991
GMEB1	0.05507	0.997552	3665	-0.2285
BEND5	0.055075	0.997552	3666	0.02664
IGFBP7	0.055092	0.997552	3667	-0.25391
SZT2	0.055104	0.997552	3668	-0.16344
CNOT11	0.055142	0.997878	3669	0.019768
ARMC1	0.055205	0.998265	3670	-0.17286
CAPRIN2	0.055223	0.998265	3671	-0.11414
LAMTOR1	0.055242	0.998265	3672	-0.16753
TMEM41A	0.055247	0.998265	3673	-0.16111
S100A7A	0.05528	0.998483	3674	-0.18513
CLRN3	0.055298	0.998483	3675	-0.019002
ACADM	0.055442	1	3676	-0.14851
TOMM22	0.05546	1	3677	0.031704
RPRD1A	0.055496	1	3678	0.026053
TMEM208	0.05553	1	3679	-0.19345
KRTAP2-4	0.055577	1	3680	-0.15484
CCPG1	0.055628	0.978098	3681	-0.14683
PDCD1LG2	0.055629	1	3682	-0.16187
PPP1R35	0.055648	1	3683	-0.13704
CHORDC1	0.05567	1	3684	-0.13906
POLA1	0.055683	1	3685	-0.17697
CDC42EP4	0.055689	1	3686	0.0047053
TUBB4A	0.05571	1	3687	0.070867
BEX4	0.055759	1	3688	-0.11923
SH2B3	0.055785	1	3689	-0.070022
SAR1B	0.055788	1	3690	-0.13809
SULT1B1	0.055809	1	3691	-0.11012
STXBP4	0.055879	1	3692	-0.054643
IFNA17	0.055886	1	3693	-0.098622
CLDN9	0.055889	1	3694	-0.14211
CLDN10	0.05591	1	3695	-0.17642
FKBP4	0.05598	1	3696	-0.18223
CLDN11	0.056032	1	3697	-0.18291
GDF7	0.056057	1	3698	-0.17085
BPIFA3	0.056078	1	3699	-0.10459
ZFP64	0.0561	1	3700	-0.037751
CDKN2D	0.056149	1	3701	-0.2147
PTPN18	0.05615	1	3702	0.31963
LRRC14	0.056183	1	3703	-0.078117
RPL37A	0.056188	1	3704	-0.18813
FNDC8	0.056208	1	3705	-0.18396
PLA2G12B	0.056237	1	3706	-0.11396
WTAP	0.05628	1	3707	0.032927
PVALB	0.056295	1	3708	-0.11042
GNB1L	0.056306	1	3709	-0.11545
CELSR1	0.056347	1	3710	-0.15252
HINFP	0.05635	1	3711	0.24294
HOXD4	0.056361	1	3712	0.2463
NPFF	0.056382	1	3713	-0.17703
EGF	0.056389	1	3714	-0.19005
DEFB136	0.05645	1	3715	-0.073947
SPANXA2	0.056451	1	3716	-0.05973
IRAK3	0.056495	1	3717	-0.15973
SACM1L	0.056497	1	3718	0.11209
MYADML2	0.056526	1	3719	-0.21566
DNAL1	0.056593	1	3720	0.062832
MED16	0.056687	1	3721	-0.20767
R3HDM2	0.056698	1	3722	-0.14964
CYP7A1	0.056722	1	3723	-0.14781
SIRPB1	0.056726	1	3724	-0.14892
CCS	0.056729	1	3725	-0.051037
TMEM74B	0.056735	1	3726	-0.18645
ZNF860	0.056743	1	3727	-0.033222
C5	0.056751	1	3728	0.13426
SLC9A3	0.056801	1	3729	0.058233
DCHS2	0.056813	1	3730	-0.018737
TRIP11	0.056885	1	3731	-0.19322
PLCD4	0.056921	1	3732	-0.16058
SLC25A45	0.056967	1	3733	-0.16629
ELOVL7	0.056981	1	3734	-0.15845
CLEC18B	0.057	1	3735	-0.18571
KATNB1	0.05702	1	3736	-0.18439
BCAS3	0.057024	1	3737	-0.2369
CAPN7	0.057044	1	3738	-0.16194
IFI30	0.057046	1	3739	-0.16782
CYP26C1	0.057067	1	3740	-0.17333
MAP3K15	0.05715	1	3741	-0.041814
RCAN1	0.057155	1	3742	-0.14216
GPC1	0.057191	1	3743	-0.17214
BDP1	0.057202	1	3744	0.024848
TDRP	0.057207	1	3745	0.032159
CEP57	0.057217	1	3746	-0.16071
PRDM7	0.057226	1	3747	-0.1835
OS9	0.057248	1	3748	0.047359
LARP6	0.057252	1	3749	-0.15589
NOSIP	0.057256	1	3750	-0.1178
ADCY9	0.057294	1	3751	-0.17262
NRP2	0.057302	1	3752	-0.19983
DPAGT1	0.057302	1	3753	-0.033423
FAM86B1	0.057303	1	3754	-0.085801
BRF2	0.057316	1	3755	0.066765
PTBP2	0.05733	1	3756	-0.1829
ISG15	0.057334	1	3757	0.028356
SLC5A9	0.057354	1	3758	-0.15106
AES	0.057402	1	3759	0.056498
USP17L25	0.057433	0.983434	3760	-0.011217
LGALS13	0.05745	1	3761	-0.077079
LAMA1	0.057453	1	3762	0.061586
PRAM1	0.057495	1	3763	0.017349
LANCL1	0.057522	1	3764	-0.1004
FBXW8	0.057577	1	3765	0.072368
SIGLECL1	0.057644	1	3766	-0.2302
CYS1	0.057661	1	3767	0.087851
NFIX	0.057668	1	3768	0.15751
LRRC74A	0.057712	1	3769	0.049601
TRIB3	0.057717	1	3770	0.0067505
RAB3A	0.057728	1	3771	-0.12924
TRIM3	0.05774	1	3772	-0.14695
DCAF13	0.057747	1	3773	-0.12778
HELB	0.057753	1	3774	-0.088704
ID4	0.057782	1	3775	0.12822
CELA2A	0.05782	1	3776	-0.18504
CCDC15	0.057825	1	3777	-0.15531
C1orf186	0.05785	1	3778	-0.16386
BTBD3	0.057853	1	3779	-0.0016045
HOXD1	0.05786	1	3780	-0.17002
FAM168B	0.057864	1	3781	-0.16812
CYHR1	0.057874	1	3782	-0.12852
CCDC9	0.057879	1	3783	-0.14321
SERHL2	0.057883	1	3784	-0.18408
ESD	0.0579	1	3785	0.076822
CLDN19	0.057903	1	3786	-0.053237
GPR139	0.057909	1	3787	-0.17093
SMIM22	0.057917	1	3788	-0.14912
NEO1	0.05792	1	3789	-0.057325
C11orf44	0.057941	1	3790	-0.091751
SLC24A5	0.057945	1	3791	-0.16322
TRMT5	0.057953	1	3792	-0.16435
LIMD1	0.057957	1	3793	0.10031
FAM120C	0.057961	1	3794	-0.13568
RETSAT	0.057988	1	3795	0.0010052
NUDT19	0.058053	1	3796	-0.090246
BRIX1	0.058056	0.983434	3797	-0.10445
ACTG2	0.058089	1	3798	-0.19336
NFRKB	0.05809	1	3799	-0.033054
KHDRBS2	0.058098	1	3800	0.17665
GPX5	0.058109	1	3801	-0.16362
FAM89B	0.058112	1	3802	-0.13119
REC114	0.058115	1	3803	-0.10649
SNRPD3	0.058126	1	3804	-0.11065
ATP5G2	0.058139	1	3805	-0.16828
MED10	0.058149	1	3806	-0.20079
GPX3	0.058173	1	3807	-0.20324
FAM177B	0.058193	1	3808	-0.22097
PLTP	0.058231	1	3809	-0.13845
HYAL3	0.05825	1	3810	-0.07894
WDR78	0.058253	0.943573	3811	-0.18037
STXBP6	0.058323	1	3812	-0.011477
TADA2B	0.058328	1	3813	-0.12332
VAX2	0.058328	1	3814	0.10393
DMRT2	0.058347	1	3815	-0.12455
HSPB2	0.058381	1	3816	0.11123
METTL14	0.058387	1	3817	-0.19027
PARP4	0.058387	1	3818	0.05554
LIPT2	0.05842	1	3819	-0.19782
GTF3A	0.058453	1	3820	0.19844
PATL1	0.058495	1	3821	-0.19499
LIG3	0.058498	1	3822	-0.10982
KIRREL2	0.058504	1	3823	0.060872
SNAP23	0.058527	1	3824	-0.086637
NOVA1	0.058572	1	3825	-0.0718
ADORA2A	0.058573	1	3826	-0.16809
TAL1	0.058604	1	3827	-0.018796
GPX1	0.058635	1	3828	0.0079527
CDK14	0.058701	1	3829	-0.18844
BTBD11	0.058704	1	3830	-0.12768
DRD3	0.058746	1	3831	-0.20944
HHLA1	0.058747	1	3832	-0.067741
TEX261	0.058754	1	3833	-0.028865
PSMD1	0.058754	1	3834	-0.16819
FAM118A	0.058781	1	3835	-0.11768
GNAZ	0.05883	1	3836	-0.096862
UCHL5	0.058951	0.985311	3837	0.265
CDA	0.058954	1	3838	-0.0789
DET1	0.058967	1	3839	0.045274
GPRIN3	0.059023	1	3840	0.073272
EDA2R	0.059054	1	3841	-0.052759
LAMC1	0.059056	1	3842	-0.10589
ARHGAP10	0.059073	1	3843	-0.049606
MRPL45	0.0591	1	3844	-0.065082
ULK3	0.059107	1	3845	-0.19382
PAQR4	0.059123	1	3846	-0.17322
USP14	0.059154	1	3847	-0.027762
ATP6AP1L	0.05918	1	3848	-0.16889
AIDA	0.059185	1	3849	-0.1483
LOC100506388	0.059196	1	3850	-0.1419
ALOX12	0.059203	1	3851	-0.136
MARCHF1	0.059209	1	3852	-0.10213
SKIDA1	0.059211	1	3853	-0.10457
CRACR2A	0.059286	1	3854	-0.15601
NTAN1	0.059299	1	3855	-0.15679
SPAG8	0.059315	1	3856	-0.11286
WDR37	0.059329	1	3857	-0.18442
NPSR1	0.059354	1	3858	0.17899
CA5A	0.05936	1	3859	0.17847
AP3S1	0.05938	1	3860	-0.1723
CNBD1	0.059425	1	3861	-0.17709
CER1	0.059438	1	3862	0.028786
ATP6V0E1	0.059453	1	3863	-0.1723
HPCAL1	0.059494	1	3864	-0.10811
TIGAR	0.059506	1	3865	-0.19791
ADGRB2	0.059543	1	3866	-0.23925
SIRT6	0.059559	1	3867	-0.1824
TMEM187	0.059605	1	3868	-0.078011
VWA1	0.059609	1	3869	-0.099039
IGSF5	0.059618	1	3870	-0.010284
SLC39A9	0.059632	1	3871	-0.11003
GPR162	0.059646	1	3872	-0.034994
ITIH6	0.05974	1	3873	-0.15674
TBCB	0.059743	1	3874	-0.14896
C2orf49	0.059757	1	3875	-0.056807
OR13C5	0.059771	1	3876	0.065749
ACAP1	0.059803	1	3877	-0.167
OAF	0.059839	1	3878	-0.15488
GALNT18	0.059842	1	3879	-0.16513
CALM1	0.059847	1	3880	0.015547
MYO1D	0.059853	1	3881	-0.033888
SOX21	0.05986	1	3882	-0.11724
GPR20	0.059903	1	3883	0.3685
HIST1H2BE	0.059932	1	3884	-0.16674
SPEM1	0.059936	1	3885	-0.14668
MED26	0.059953	1	3886	-0.034213
ZNF785	0.060003	1	3887	0.23559
CANT1	0.06001	1	3888	-0.16048
GPRC5A	0.060053	1	3889	-0.029671
WDR53	0.060065	1	3890	-0.19963
JPH1	0.06009	1	3891	-0.092172
BARD1	0.060103	1	3892	0.053691
RBMY1B	0.060117	1	3893	-0.15424
TLR10	0.060189	1	3894	-0.069093
ICAM1	0.060253	1	3895	0.12009
MBLAC1	0.060265	1	3896	-0.16651
CHMP5	0.060308	1	3897	-0.13087
LOR	0.06031	1	3898	0.080093
KIAA0040	0.060338	1	3899	-0.15408
EPYC	0.060342	1	3900	0.098351
B3GAT2	0.060384	1	3901	-0.13097
CSMD1	0.060389	1	3902	-0.15306
CHUK	0.060403	1	3903	0.14516
EFEMP2	0.060418	1	3904	-0.15262
SULT1A1	0.060453	1	3905	0.058197
TSPAN10	0.060456	1	3906	-0.17155
CYB561D2	0.060467	1	3907	0.049904
GPRC5D	0.060486	1	3908	-0.18173
RBP1	0.060508	1	3909	-0.18954
EGR1	0.060537	1	3910	-0.17204
CNOT3	0.060544	1	3911	-0.19329
ANKRD6	0.060552	1	3912	-0.10861
LOC101929926	0.060579	1	3913	-0.12806
MYCBP	0.060602	1	3914	-0.15118
TMEM81	0.060625	1	3915	-0.028665
SMARCD3	0.060639	1	3916	-0.088807
LCE1B	0.060682	1	3917	-0.033629
SGCA	0.060691	1	3918	-0.072015
PSMD14	0.060702	1	3919	-0.032258
CD79B	0.060732	1	3920	-0.14082
CAPN11	0.060734	1	3921	-0.15057
GLT8D2	0.060752	1	3922	-0.055796
ME3	0.060757	1	3923	0.047526
MRPS5	0.060775	1	3924	-0.051136
MBOAT2	0.060781	1	3925	-0.16435
LCE3E	0.060822	1	3926	-0.1322
KSR2	0.060831	1	3927	-0.15343
DHDH	0.060836	1	3928	-0.1626
IFI35	0.060852	1	3929	0.20517
ANXA8L1	0.060856	1	3930	-0.18219
ZNF142	0.06087	1	3931	-0.15338
ARHGAP11B	0.060873	1	3932	-0.19137
RFPL4AL1	0.060886	1	3933	-0.087835
FOLR1	0.060902	1	3934	-0.078484
L1CAM	0.060902	1	3935	-0.16542
RPS9	0.060906	1	3936	-0.17374
KLHL30	0.060907	1	3937	-0.053195
CABP4	0.06091	1	3938	0.011572
HTR1D	0.060923	1	3939	-0.13856
SNAPC4	0.060929	1	3940	0.029213
MEF2B	0.06096	1	3941	-0.047304
DPPA5	0.060981	1	3942	-0.070455
NSUN4	0.060982	1	3943	-0.17258
RPL21	0.061002	1	3944	-0.025513
ZNF117	0.061033	1	3945	-0.11109
ZBED3	0.061038	1	3946	-0.11575
LLPH	0.061045	1	3947	-0.031047
LAMB4	0.061102	1	3948	0.028605
ZKSCAN2	0.061181	1	3949	0.16826
SOCS7	0.061223	1	3950	0.15381
KLHL25	0.061225	1	3951	-0.045978
ZNF589	0.061242	1	3952	0.096565
WNK2	0.061251	1	3953	0.19593
MAP9	0.061251	1	3954	-0.19557
DDX41	0.061279	1	3955	0.019845
ABCG5	0.061341	0.951862	3956	-0.24392
GCG	0.061351	1	3957	-0.077273
KIDINS220	0.061401	1	3958	-0.033912
RPL28	0.061434	1	3959	-0.010025
SLC44A1	0.061438	1	3960	0.085836
NLRP2	0.061451	1	3961	0.25105
SCAI	0.061469	1	3962	-0.10284
PHGDH	0.061472	1	3963	0.025007
TTC39C	0.061513	1	3964	0.033336
CLEC4D	0.061514	1	3965	-0.20571
NKTR	0.061518	1	3966	0.090504
ISLR	0.061533	1	3967	-0.1908
PLEKHG4	0.061552	1	3968	-0.1103
ST6GAL2	0.061626	1	3969	-0.13658
CEACAM4	0.06165	1	3970	0.20922
KRTAP23-1	0.061682	1	3971	-0.068974
SOX30	0.061709	1	3972	-0.14252
ZNF493	0.061719	1	3973	-0.16829
BTC	0.061743	1	3974	0.032371
HES5	0.061774	1	3975	0.012797
NDUFS7	0.0618	1	3976	-0.022698
MRPL34	0.061803	1	3977	-0.19404
STARD7	0.061806	1	3978	-0.15248
C6orf89	0.061814	1	3979	-0.13294
HMGCL	0.06182	1	3980	-0.071933
CLDN5	0.061857	1	3981	-0.12268
MOV10	0.061871	1	3982	-0.1615
HMGA1	0.061883	1	3983	-0.050152
WDR33	0.061887	1	3984	-0.17493
DNAH14	0.061926	1	3985	-0.037536
RABGEF1	0.061968	1	3986	-0.0093457
GPRC5C	0.062001	1	3987	-0.082986
GRIP1	0.062021	1	3988	-0.18448
SLC25A40	0.062038	1	3989	-0.011204
C10orf90	0.062045	1	3990	-0.011398
PDE11A	0.062049	1	3991	-0.085432
SGK494	0.062051	1	3992	-0.19042
FBXL6	0.062062	1	3993	-0.024055
NPY	0.062122	1	3994	-0.1365
UBAC1	0.062137	1	3995	0.077894
GATAD2A	0.062156	1	3996	0.0019311
PLEKHG3	0.062173	1	3997	-0.1476
SYNPR	0.062199	1	3998	-0.032073
SLC25A3	0.062211	1	3999	-0.14448
LARP1	0.062215	1	4000	-0.10433
FEZF1	0.062223	1	4001	-0.11198
MPZ	0.062244	1	4002	0.027472
GPATCH2	0.06227	1	4003	-0.12445
NDEL1	0.062275	1	4004	-0.098108
SEC63	0.062278	1	4005	-0.1867
GSDMC	0.062291	1	4006	-0.15078
RGPD6	0.062291	1	4007	-0.17452
SRP19	0.062298	1	4008	0.10162
KCNIP3	0.062396	1	4009	-0.15772
CCNA2	0.062398	1	4010	0.034562
LAMP5	0.06241	1	4011	-0.21069
ISOC2	0.062433	1	4012	-0.13149
KEAP1	0.062448	1	4013	-0.093334
CEP85	0.062482	1	4014	-0.13136
PRSS12	0.062491	1	4015	0.001845
RIMS4	0.062519	1	4016	-0.17799
ETFB	0.062522	1	4017	-0.043356
NME5	0.06256	1	4018	0.060659
SPACA5	0.062597	1	4019	-0.042729
SLC9C2	0.062603	1	4020	0.060187
CMTM3	0.062638	1	4021	0.19731
ZER1	0.062645	1	4022	-0.057629
TLR4	0.062689	1	4023	-0.12085
SMARCD1	0.062702	1	4024	-0.19908
BCAS4	0.062722	1	4025	0.045701
FBXO36	0.062732	1	4026	0.049668
VWC2L	0.062779	1	4027	-0.033464
TUBAL3	0.062781	1	4028	-0.19749
HOXD9	0.062794	1	4029	-0.11725
SLC35E1	0.062796	1	4030	-0.039014
FASTKD5	0.062846	1	4031	0.00384
CTNNAL1	0.062849	1	4032	-0.17281
SOGA3	0.062876	1	4033	-0.049156
C1orf159	0.062909	1	4034	0.022009
C1orf195	0.062952	1	4035	-0.14427
SPANXN5	0.062983	1	4036	-0.20024
LGALS4	0.063045	1	4037	-0.14779
RASEF	0.063052	1	4038	-0.11757
RNASE12	0.063082	1	4039	-0.11397
SPATS2	0.063084	1	4040	-0.064333
ACMSD	0.063101	1	4041	-0.20217
KRTAP5-5	0.063104	1	4042	-0.070457
TXNRD2	0.06319	1	4043	0.059497
COL4A5	0.063195	1	4044	-0.093385
PYCARD	0.063207	1	4045	0.09191
CYTL1	0.063251	1	4046	-0.045934
TENM1	0.063261	1	4047	-0.15194
RUSC1	0.063294	1	4048	0.1033
SAPCD1	0.063297	1	4049	-0.16063
EVPLL	0.063322	1	4050	-0.064425
TNFRSF1A	0.063339	1	4051	0.0031625
PIGG	0.063344	1	4052	-0.077662
MED30	0.063354	1	4053	-0.01524
LPAR2	0.063394	1	4054	-0.019227
ZNF865	0.063428	1	4055	-0.010425
ABHD12	0.06343	1	4056	-0.19629
SLC45A2	0.063444	1	4057	-0.021323
CAMSAP3	0.063444	1	4058	-0.12214
OR10H3	0.063487	1	4059	-0.16842
PRAMEF26	0.063489	1	4060	-0.1107
CCDC25	0.063494	1	4061	0.078317
HOXA2	0.063543	1	4062	0.14337
INCENP	0.063552	1	4063	-0.16946
TTYH3	0.063557	1	4064	-0.12549
IDH1	0.063565	1	4065	-0.021523
ARHGEF3	0.063593	1	4066	-0.099569
PEX13	0.063604	1	4067	0.011612
SIN3A	0.063643	1	4068	-0.037099
VPS4B	0.063718	1	4069	0.13536
APOA2	0.063722	1	4070	-0.15294
PROM2	0.06373	1	4071	-0.055412
CDC45	0.063752	1	4072	0.0076315
NKX2-4	0.0638	1	4073	-0.12698
FMR1	0.063842	1	4074	-0.021368
TAOK1	0.063892	1	4075	-0.13525
TRPT1	0.063894	1	4076	-0.020575
MPIG6B	0.063919	1	4077	-0.049473
SOX17	0.063927	1	4078	-0.015927
BCR	0.06393	1	4079	-0.21292
CXXC5	0.06397	1	4080	-0.066687
OR6B2	0.063978	1	4081	-0.11736
HSPA5	0.063992	1	4082	-0.15968
KNDC1	0.064011	1	4083	-0.070077
SMC5	0.064065	1	4084	-0.079727
OR5B12	0.064098	1	4085	-0.18778
AP1G1	0.064114	1	4086	-0.14058
SGK2	0.064122	1	4087	0.081453
LY96	0.064141	1	4088	0.094399
LONRF2	0.064181	1	4089	-0.37351
RNF133	0.064189	1	4090	0.057295
IFT57	0.064206	1	4091	-0.12513
C14orf105	0.06421	1	4092	-0.084061
RANBP3	0.064217	1	4093	-0.11896
ITGA10	0.064236	1	4094	-0.026
XAGE5	0.064249	1	4095	-0.11521
NDUFB1	0.064279	1	4096	0.15101
KLK10	0.064293	1	4097	0.066604
EVL	0.06432	1	4098	-0.13353
SIAH2	0.064346	1	4099	-0.18107
TCF25	0.064364	1	4100	-0.05291
SEC23IP	0.064415	1	4101	-0.046152
SEMA6B	0.064416	1	4102	-0.098489
MTA2	0.064464	1	4103	-0.073027
IL20	0.064489	1	4104	-0.019992
MECR	0.064494	1	4105	-0.13088
NUDT1	0.064528	1	4106	0.013055
SERP1	0.064538	1	4107	0.064012
KRTAP16-1	0.064564	1	4108	-0.099536
EPS15L1	0.064608	1	4109	0.0028325
LIG4	0.064636	1	4110	-0.055019
TAS2R7	0.064652	1	4111	0.050995
JMJD1C	0.064688	1	4112	0.070455
WAS	0.064705	1	4113	-0.19315
RPS6KA1	0.064737	1	4114	0.09964
RASD2	0.064739	1	4115	0.012026
RSG1	0.064762	1	4116	-0.15644
PSMD6	0.064825	1	4117	-0.15815
NUMBL	0.064836	1	4118	-0.041145
GTF2IRD2	0.064883	0.996515	4119	0.066348
MDFI	0.064897	1	4120	-0.040302
C7orf31	0.064922	1	4121	-0.044434
HIST1H4K	0.064943	1	4122	-0.17471
CLRN1	0.064986	1	4123	-0.063759
GRIN2D	0.065037	1	4124	-0.15026
MNX1	0.065056	1	4125	-0.039759
OLAH	0.065096	1	4126	-0.19503
ZNF627	0.065101	1	4127	-0.062073
NPY1R	0.065142	1	4128	-0.070831
NLRP8	0.065144	1	4129	-0.17282
MAT2B	0.065185	1	4130	-0.12871
LRRC46	0.065234	1	4131	0.041659
MAPK8IP2	0.065278	1	4132	-0.14629
SEMG1	0.065384	1	4133	-0.1351
MYL12B	0.065482	1	4134	-0.047067
OR56A1	0.065494	1	4135	-0.11133
ABI3	0.065499	1	4136	-0.081525
OGFOD1	0.065596	1	4137	-0.1261
PDSS2	0.065612	1	4138	-0.16669
NR1I3	0.065632	1	4139	0.10974
TRIM65	0.065697	1	4140	-0.045745
ILDR1	0.065698	1	4141	-0.17313
PARP9	0.065715	1	4142	0.07319
SLC10A5	0.065772	1	4143	-0.080779
NHS	0.065781	1	4144	0.14295
C10orf111	0.065803	1	4145	-0.18457
PRH1	0.06588	1	4146	-0.046337
MKL1	0.065927	1	4147	-0.11465
KRTAP10-1	0.06593	1	4148	-0.056263
ROCK1	0.065943	1	4149	-0.097848
C9orf139	0.066071	1	4150	-0.022325
LACTB2	0.066117	1	4151	-0.13953
FDXR	0.06615	1	4152	-0.19778
FAM185A	0.066158	1	4153	0.055273
ZNF300	0.066194	1	4154	-0.15894
ZNF74	0.06623	1	4155	0.088328
TGIF2-C20orf24	0.066265	1	4156	-0.11838
RAP1GDS1	0.066283	1	4157	0.03934
DCAF4L2	0.066316	1	4158	-0.031573
DOLK	0.066346	1	4159	-0.14828
BPI	0.066377	1	4160	0.2035
KRTAP4-12	0.066378	1	4161	-0.11981
INHBC	0.066444	1	4162	-0.14175
MSH3	0.066461	1	4163	0.14746
DESI2	0.066476	1	4164	-0.0055691
GLYATL1	0.066504	1	4165	-0.14011
LGALS3BP	0.066526	1	4166	-0.070755
C18orf25	0.066605	1	4167	-0.030287
EHD2	0.066625	1	4168	-0.092378
ITGB1BP2	0.066626	1	4169	0.065118
TMEM67	0.066645	1	4170	-0.17612
SRSF12	0.066649	1	4171	-0.051466
VAT1	0.066663	1	4172	-0.097713
ERMN	0.066675	1	4173	-0.027355
HCCS	0.066757	1	4174	-0.15374
SOAT2	0.066814	1	4175	-0.087486
ANKRD18A	0.066823	1	4176	-0.071605
PYCR3	0.066874	1	4177	-0.12344
EXOSC10	0.066911	1	4178	-0.098612
TCTN2	0.066922	1	4179	-0.16809
SMPD1	0.066967	1	4180	0.0049688
ITIH2	0.066991	1	4181	-0.061046
SPRR1A	0.067022	1	4182	-0.087384
LRRC56	0.067035	1	4183	0.05332
G0S2	0.067044	1	4184	-0.13491
RHNO1	0.067072	1	4185	-0.090812
C1orf105	0.067089	1	4186	-0.14678
NEPRO	0.067117	1	4187	-0.090737
SLC11A1	0.067121	1	4188	-0.048388
GRWD1	0.067212	1	4189	-0.016015
ADAMTS10	0.067217	1	4190	0.00095164
NUP37	0.067352	1	4191	-0.059094
CCDC47	0.067402	1	4192	-0.079288
FGF5	0.067417	1	4193	-0.058525
TMPRSS3	0.06748	1	4194	0.058471
ZNF81	0.067485	1	4195	-0.16898
DHRS3	0.067533	1	4196	-0.065098
UGP2	0.067554	1	4197	-0.02445
CRYBB3	0.067575	1	4198	-0.15995
MRPL48	0.067589	1	4199	-0.11668
TIMM23	0.06762	1	4200	-0.046149
DAG1	0.067635	1	4201	0.019096
INPP5J	0.067667	1	4202	0.0050519
SNX24	0.067692	1	4203	-0.19181
CEACAM6	0.067703	1	4204	0.13748
PHC2	0.067723	1	4205	-0.18107
ABHD13	0.067766	1	4206	-0.084932
HPSE2	0.067865	1	4207	0.090526
MFAP3	0.067874	1	4208	0.060573
MEI1	0.067896	1	4209	0.20762
TXLNA	0.067906	1	4210	0.12356
TEX33	0.067933	1	4211	-0.027558
ERGIC3	0.06794	1	4212	-0.034048
RAP1A	0.067953	1	4213	-0.098315
FOXP3	0.067967	1	4214	-0.057095
MUC8	0.068013	1	4215	-0.078149
EXOSC7	0.068063	1	4216	-0.0042188
KIF20A	0.068097	1	4217	-0.17996
FAM193A	0.0681	1	4218	0.12877
ABHD11	0.068157	1	4219	-0.12274
PRKRA	0.068261	1	4220	-0.091544
DENND2D	0.068275	1	4221	0.069233
BCL2L2-PABPN1	0.068311	1	4222	0.21557
COX7B	0.068342	1	4223	-0.089125
WIZ	0.068347	1	4224	0.029615
NPAS2	0.068347	1	4225	-0.1442
FANCG	0.068363	1	4226	0.088144
MCHR2	0.068377	1	4227	-0.051697
RDH5	0.068385	1	4228	-0.19477
NMRK2	0.068401	1	4229	-0.041566
ZNF841	0.068532	1	4230	-0.029933
RGS11	0.068543	1	4231	-0.030034
RBM11	0.068558	1	4232	0.057211
PARP14	0.068608	1	4233	-0.11853
GOLGA5	0.068636	1	4234	-0.042536
GLI1	0.068658	1	4235	0.37144
GPSM3	0.06869	1	4236	0.027045
CHCHD3	0.068715	1	4237	-0.10582
MTRNR2L8	0.068724	1	4238	-0.19603
NFKBIZ	0.068757	1	4239	0.053467
GMCL1	0.068758	1	4240	-0.12318
SERPINA10	0.068764	1	4241	-0.11611
OR1K1	0.068786	1	4242	-0.018111
MOCS2	0.068806	1	4243	-0.15947
CHST12	0.068808	1	4244	-0.15362
SPDYE1	0.068813	1	4245	-0.17203
RBPJ	0.068833	1	4246	-0.1211
GFAP	0.068874	1	4247	-0.06771
PARVG	0.068905	1	4248	0.070844
NFS1	0.06894	1	4249	-0.049791
STAB1	0.068955	1	4250	0.078378
CSAD	0.068976	1	4251	0.1413
PTGIR	0.068997	1	4252	-0.071227
EDNRA	0.069004	1	4253	-0.0070231
CAPN2	0.069006	1	4254	0.21658
GPN3	0.069035	1	4255	-0.062728
CRIM1	0.069092	1	4256	-0.19452
CLCN7	0.069103	1	4257	-0.017975
RTN4RL2	0.069118	1	4258	0.10284
PGLYRP2	0.069161	1	4259	-0.15472
ZNF559-ZNF177	0.069179	1	4260	-0.028843
ZFP82	0.069235	1	4261	-0.020107
ART4	0.069326	1	4262	-0.0098634
ZBP1	0.069331	1	4263	-0.19359
GMPPB	0.0694	1	4264	-0.019309
ATAD1	0.06945	1	4265	0.098565
KIN	0.069504	1	4266	-0.1298
PRDM9	0.069549	1	4267	0.057418
GJA5	0.069567	1	4268	-0.050742
ZNF710	0.069589	1	4269	0.14694
ST20	0.069598	1	4270	0.072954
ARL14EP	0.069697	1	4271	-0.043278
MAP7D3	0.069709	1	4272	-0.14286
CDK5RAP3	0.069739	1	4273	-0.046572
ZSCAN5A	0.069769	1	4274	-0.17524
CLIC4	0.069782	1	4275	-0.060174
FGL2	0.069796	1	4276	-0.15411
UNCX	0.069827	1	4277	-0.17589
XG	0.069873	1	4278	-0.1757
MTOR	0.069886	1	4279	-0.11936
RPL22L1	0.069919	1	4280	-0.052068
LIX1L	0.069921	1	4281	-0.072101
ZNF614	0.069934	1	4282	-0.057067
POLR2E	0.069944	1	4283	-0.13652
ADAMTS13	0.069998	1	4284	0.0012643
SLC6A11	0.070005	1	4285	-0.11179
SYN2	0.070017	1	4286	-0.14736
PAQR5	0.070024	1	4287	0.016026
FGF11	0.070052	1	4288	0.026671
VIPR2	0.070092	1	4289	-0.14556
ARID2	0.070093	1	4290	0.089683
SCNM1	0.070103	1	4291	-0.075467
CEP152	0.070136	1	4292	-0.010813
GPR18	0.07016	1	4293	0.018698
NACA2	0.070183	1	4294	-0.085619
RAD18	0.070225	1	4295	0.072847
OR6K3	0.070241	1	4296	-0.030882
PPIF	0.070243	1	4297	-0.16093
DCAF17	0.070291	1	4298	-0.051269
SBSPON	0.070312	1	4299	-0.12644
YBX1	0.070321	1	4300	-0.066086
FSTL4	0.070342	1	4301	0.17102
ATG10	0.070348	1	4302	-0.17154
ANKRD52	0.070362	1	4303	0.13603
TMEM104	0.07039	1	4304	0.063539
MRGPRX3	0.07043	1	4305	-0.090054
NTM	0.070438	1	4306	-0.13358
DNAJC11	0.070538	1	4307	-0.081216
HSF2BP	0.070548	1	4308	-0.11909
FDFT1	0.07055	1	4309	-0.057232
TNFSF13	0.070578	1	4310	-0.074172
ATXN2	0.070584	1	4311	0.02523
RFESD	0.070587	1	4312	-0.097198
WDFY3	0.070604	1	4313	-0.10577
MSH4	0.070609	1	4314	-0.16204
CDH22	0.070637	1	4315	-0.022128
IFT27	0.070648	1	4316	0.088743
ITGAX	0.0707	1	4317	0.14043
PUS1	0.070736	1	4318	-0.17657
ATP6V1E2	0.070755	1	4319	0.050908
LOC100129721	0.070768	1	4320	-0.17165
DYNLRB2	0.070785	1	4321	-0.14682
CCNB2	0.070829	1	4322	-0.10082
LOC441155	0.070837	1	4323	0.016887
ZBTB44	0.070858	1	4324	0.032478
GNG11	0.070879	1	4325	0.0056539
XKR5	0.070884	1	4326	0.0018079
ADNP	0.07092	1	4327	-0.098663
TRIM26	0.070946	1	4328	-0.1286
SORBS3	0.070962	1	4329	-0.053107
MGAT4D	0.070965	1	4330	-0.085795
COLGALT1	0.070975	1	4331	-0.00039996
DCDC5	0.070981	1	4332	-0.19945
COQ8A	0.071027	1	4333	0.031258
KDM8	0.071032	1	4334	-0.020898
DRD5	0.071085	1	4335	-0.15901
ABCG2	0.071138	1	4336	-0.11253
GNMT	0.071169	1	4337	-0.045923
SLC3A1	0.07118	1	4338	-0.019117
MYO7A	0.071199	1	4339	-0.13671
ELOVL4	0.071204	1	4340	-0.052072
CXCL14	0.07122	1	4341	-0.051713
NCAPG	0.071279	1	4342	0.025255
CSAG3	0.071324	1	4343	-0.21942
SLC17A6	0.071406	1	4344	0.0053514
C12orf49	0.071411	1	4345	-0.13115
PEAR1	0.071484	1	4346	-0.16899
ACKR2	0.071492	1	4347	0.1294
CHMP4A	0.071555	1	4348	-0.16453
NKX2-6	0.071566	1	4349	-0.15175
OR14J1	0.071567	1	4350	-0.088192
NXPH4	0.071581	1	4351	0.091891
ADAMTSL1	0.071627	1	4352	-0.040638
CHD4	0.071724	1	4353	0.060992
EFNA4	0.071731	1	4354	-0.13582
MOB3C	0.071748	1	4355	-0.14067
TRIM46	0.071765	1	4356	-0.023413
MAOA	0.071773	1	4357	0.095284
TSSC1	0.071791	1	4358	-0.18589
P4HTM	0.071836	1	4359	0.19689
ASB6	0.071864	1	4360	-0.15989
KISS1R	0.071865	1	4361	-0.10449
THSD4	0.071894	1	4362	-0.14356
TMEM250	0.071895	1	4363	0.19435
DDX3X	0.071912	1	4364	-0.077369
ASB4	0.071943	1	4365	-0.037571
FZD9	0.071969	1	4366	-0.12331
TTC13	0.072029	1	4367	-0.089773
TRIM36	0.072071	1	4368	-0.076403
MRGPRE	0.072091	1	4369	-0.0672
ETS1	0.072119	1	4370	0.12758
GADD45G	0.072146	1	4371	-0.18234
VCAM1	0.072146	1	4372	-0.13432
RPS8	0.072246	1	4373	-0.18847
ST8SIA1	0.072271	1	4374	-0.16011
CCDC85C	0.072282	1	4375	0.04594
SCARA5	0.072315	1	4376	-0.12191
NFAM1	0.072316	1	4377	0.022729
BCCIP	0.072409	1	4378	-0.1908
OR52B2	0.072415	1	4379	-0.17847
CYBB	0.072445	1	4380	-0.088969
RNF139	0.07249	1	4381	-0.15159
HIST1H2BA	0.072505	1	4382	0.16005
GLB1L3	0.07252	1	4383	-0.14388
OTUD3	0.072541	1	4384	-0.15028
SETD2	0.07255	1	4385	-0.024259
CTPS1	0.072576	1	4386	0.0023824
CFC1	0.072652	1	4387	-0.14256
ZNF593	0.072657	1	4388	-0.16934
RSPRY1	0.072661	1	4389	-0.083655
CNTN3	0.072664	1	4390	-0.12405
ATXN3L	0.072685	1	4391	0.028481
TEDDM1	0.072734	1	4392	-0.15638
SLCO1B3	0.072741	1	4393	-0.14059
TRPV6	0.072754	1	4394	-0.098602
GOLGA6A	0.07276	1	4395	-0.11381
GIN1	0.072763	1	4396	-0.073756
AGL	0.072848	1	4397	-0.15316
FOXD4	0.072904	1	4398	-0.1242
RFX3	0.072967	1	4399	0.19269
CAB39	0.072986	1	4400	-0.0394
PHACTR2	0.073007	1	4401	0.061154
CREG2	0.073087	1	4402	-0.11489
TP53I3	0.073094	1	4403	-0.085378
C14orf37	0.073111	1	4404	-0.20694
VPREB3	0.073155	1	4405	0.086881
CNN3	0.073171	1	4406	-0.098144
UBR1	0.073199	1	4407	-0.13834
CEP63	0.073204	1	4408	-0.029054
SRSF11	0.073255	1	4409	0.12566
NUCB1	0.073281	1	4410	-0.12652
LMBR1	0.073292	1	4411	-0.086215
ALG5	0.073296	1	4412	0.038127
CASC1	0.073302	1	4413	-0.14985
TBC1D8B	0.073327	1	4414	-0.15629
LIMS1	0.073352	1	4415	0.011362
EXT1	0.073381	1	4416	-0.15899
KPNA5	0.073412	1	4417	-0.09853
FAM46A	0.073428	1	4418	-0.080187
TOMM20	0.07345	1	4419	-0.07368
GRB2	0.073475	1	4420	-0.13764
RBM27	0.073475	1	4421	0.076445
TPD52L2	0.073505	1	4422	-0.083969
DNMT3A	0.073532	1	4423	0.062939
H6PD	0.073561	1	4424	-0.15746
ATP8B1	0.073598	1	4425	-0.12065
IARS	0.073697	1	4426	0.13756
ULK2	0.073727	1	4427	-0.18961
FAM163A	0.073731	1	4428	-0.15954
FAM25G	0.073833	1	4429	0.21261
LEPROTL1	0.07388	1	4430	-0.17311
ZNF451	0.07388	1	4431	-0.053101
SAA1	0.073936	1	4432	-0.013515
HIST1H4H	0.073939	1	4433	-0.063095
ARL17B	0.073943	1	4434	-0.015439
TMEM239	0.073986	1	4435	-0.14585
IFT81	0.074042	1	4436	0.16419
TRAF3IP1	0.074074	1	4437	-0.021677
CD300E	0.074095	1	4438	-0.060894
NKIRAS1	0.07414	1	4439	-0.11825
CAMK1G	0.07418	1	4440	-0.08659
SPTBN2	0.07419	1	4441	0.12628
SH3BP4	0.074207	1	4442	-0.056156
PRR5L	0.074239	1	4443	0.098999
DAPL1	0.074255	1	4444	0.026098
KCNAB2	0.074288	1	4445	0.010997
MSL3	0.074307	1	4446	-0.046366
PLXNB3	0.074337	1	4447	-0.096002
ZNF25	0.074357	1	4448	-0.099624
DOLPP1	0.07446	1	4449	-0.060007
PDZRN4	0.074485	1	4450	-0.055181
CCDC146	0.074526	1	4451	0.028451
CHRNA2	0.074534	1	4452	0.14914
DAZL	0.074554	1	4453	-0.0075503
USP29	0.074584	1	4454	-0.0054333
POLE3	0.07463	1	4455	0.026679
C17orf102	0.074645	1	4456	-0.032689
CATSPERZ	0.074667	1	4457	0.06834
OR5J2	0.074671	1	4458	-0.13653
RASSF3	0.074675	1	4459	0.025325
PLD3	0.074721	1	4460	-0.059723
ARF3	0.074732	1	4461	-0.18278
AMZ1	0.07478	1	4462	-0.049917
SFN	0.074826	1	4463	-0.07365
ADAT1	0.07483	1	4464	-0.014695
LENG1	0.0749	1	4465	-0.081597
DIAPH3	0.074911	1	4466	-0.13073
SEBOX	0.074977	1	4467	-0.12805
KANK3	0.074977	1	4468	-0.039215
AP3D1	0.074992	1	4469	-0.14825
TMEM64	0.074996	1	4470	-0.031921
CACNA1G	0.075037	1	4471	-0.11437
NPIPA5	0.07507	1	4472	0.035681
OSCAR	0.075125	1	4473	0.023649
DEFB130	0.075144	0.97514	4474	-0.22648
PLBD1	0.075174	1	4475	0.11212
CHRD	0.075264	1	4476	-0.15419
ADAM18	0.075279	1	4477	0.24942
OSTC	0.07534	1	4478	-0.075799
OXTR	0.075387	1	4479	-0.10495
APLP2	0.075429	1	4480	-0.16197
GALK2	0.075433	1	4481	-0.20067
XRCC2	0.075459	1	4482	0.0048993
PDLIM1	0.07555	1	4483	-0.13481
MADD	0.075568	1	4484	0.0025011
SLCO5A1	0.075594	1	4485	-0.21731
UVSSA	0.075603	1	4486	0.24264
PRKAA1	0.075617	1	4487	-0.0349
TRAPPC5	0.075624	1	4488	-0.026658
SMURF2	0.075637	1	4489	0.016594
FUZ	0.075639	1	4490	0.031121
PPRC1	0.075671	1	4491	0.20246
SELP	0.075683	1	4492	-0.15263
HS6ST1	0.075715	1	4493	0.28438
OR6C1	0.075778	1	4494	-0.16639
SETD1A	0.075863	1	4495	-0.10217
HPGDS	0.075864	1	4496	0.086886
P2RX5	0.075894	1	4497	-0.16133
TMEM134	0.075912	1	4498	0.0079142
HMG20A	0.075921	1	4499	-0.045575
SLC6A18	0.075934	1	4500	-0.14918
BMI1	0.07599	1	4501	-0.20165
PPP1R11	0.075997	1	4502	-0.042082
CXCR6	0.07601	1	4503	0.086007
PPP2R5E	0.076034	1	4504	-0.002459
CDC42SE2	0.076094	1	4505	0.022947
HNRNPF	0.0761	1	4506	-0.099689
VPS53	0.076158	1	4507	-0.080394
UTS2R	0.076234	1	4508	0.05632
GPIHBP1	0.076272	1	4509	-0.029949
EIF5B	0.076282	1	4510	-0.12269
BCL2L12	0.076287	1	4511	0.19363
DNAJB7	0.076306	1	4512	0.14024
MAP1S	0.076382	1	4513	-0.068728
USP1	0.076388	1	4514	-0.18952
ZNF615	0.076447	1	4515	-0.10458
TBC1D9	0.076453	1	4516	-0.12022
RHBDL2	0.076462	1	4517	-0.077382
CACUL1	0.076509	1	4518	-0.0034098
EPHX3	0.076585	1	4519	-0.061139
C19orf53	0.076625	1	4520	-0.089391
KRT20	0.076759	1	4521	0.055092
CCL16	0.076846	1	4522	-0.0087105
GDF11	0.076846	1	4523	-0.13929
MB21D2	0.076878	1	4524	-0.18448
CTH	0.076883	1	4525	-0.1191
TUBB	0.076895	1	4526	0.019883
RBMX2	0.076928	1	4527	-0.12943
CEP44	0.076963	1	4528	-0.1881
TBL1XR1	0.076994	1	4529	-0.15096
RSAD1	0.077042	1	4530	0.14253
C17orf97	0.077055	1	4531	-0.059526
TPX2	0.077081	1	4532	0.21583
SCGB1C2	0.077122	1	4533	0.15679
EXOC6	0.077137	1	4534	-0.095198
IDH3A	0.077157	1	4535	0.2213
TCEA3	0.077223	1	4536	-0.0070242
ZNF846	0.077233	1	4537	0.12054
PLD5	0.077247	1	4538	-0.12181
PI4K2A	0.077288	1	4539	-0.014082
SHPK	0.077319	1	4540	-0.1255
ZNF558	0.077322	1	4541	-0.1281
ATP2B4	0.077326	1	4542	-0.13862
DPPA4	0.077386	1	4543	0.024533
RNF187	0.077435	1	4544	0.17124
SIX2	0.077446	1	4545	-0.17041
DLX5	0.07751	1	4546	-0.1762
TENM2	0.077599	1	4547	-0.12788
OR6B3	0.077639	1	4548	-0.16299
TFAP2B	0.077677	1	4549	-0.17414
ALG14	0.077681	1	4550	0.064547
DNAJC3	0.077682	1	4551	-0.071092
WFDC13	0.077711	1	4552	-0.16337
PBLD	0.07773	1	4553	-0.088305
UBL4A	0.077779	1	4554	0.18721
LOC283713	0.077811	1	4555	-0.00088133
AMIGO1	0.077828	1	4556	-0.052257
RPS5	0.077866	1	4557	0.064822
MRPL44	0.077871	1	4558	-0.049635
LHFPL2	0.077925	1	4559	-0.053006
MED21	0.077978	1	4560	-0.17248
LRCH3	0.07798	1	4561	0.06631
S100B	0.077995	1	4562	-0.14967
CELSR3	0.078011	1	4563	-0.16285
WBP1	0.078024	1	4564	-0.060313
CPA3	0.078116	1	4565	-0.023681
ZDHHC14	0.078119	1	4566	-0.19706
AVPI1	0.078172	1	4567	0.11305
POU2F1	0.078177	1	4568	-0.18967
TTC39A	0.078178	1	4569	-0.19982
ATRNL1	0.07819	1	4570	-0.006118
RPL26	0.078209	1	4571	-0.076437
PNPLA6	0.078221	1	4572	0.11125
UFC1	0.078221	1	4573	-0.10367
EMP3	0.07827	1	4574	0.048595
PRELP	0.078319	1	4575	0.21894
DOK4	0.078386	1	4576	-0.12234
LDLRAD4	0.078454	1	4577	-0.035806
AK3	0.078466	1	4578	-0.18006
MAPK12	0.078515	1	4579	0.18367
RHD	0.078519	1	4580	-0.001565
ALDOA	0.078578	1	4581	-0.0089867
FAM227B	0.078592	1	4582	-0.0152
PIMREG	0.078625	1	4583	-0.010415
TMEM182	0.078662	1	4584	-0.10627
ROPN1B	0.078666	1	4585	-0.16464
CUEDC2	0.078711	1	4586	-0.080433
HIGD1A	0.078717	1	4587	-0.092267
TP53INP1	0.078725	1	4588	-0.14881
SEL1L3	0.078745	1	4589	-0.050077
CROCC	0.078761	1	4590	-0.091944
OR12D2	0.078784	1	4591	-0.18595
OR4A15	0.078797	1	4592	-0.051593
ZNF3	0.078809	1	4593	0.011948
ALDH5A1	0.078849	1	4594	-0.10522
GNL1	0.078853	1	4595	-0.13964
GLS	0.078859	1	4596	-0.1347
TMEM205	0.078915	1	4597	-0.11585
SPDYA	0.078941	1	4598	0.24145
SF3B1	0.078946	1	4599	-0.17122
ARMS2	0.078961	1	4600	0.01786
TMCO4	0.078975	1	4601	0.0080901
XPNPEP2	0.079001	1	4602	0.075569
LSMEM1	0.079054	1	4603	-0.006057
APC2	0.079075	1	4604	-0.073926
COX7C	0.079165	1	4605	-0.16355
TRIM51	0.079174	1	4606	-0.087985
HUS1B	0.079192	1	4607	-0.067359
KRT34	0.079201	1	4608	-0.070481
FRMPD2	0.079204	1	4609	-0.15506
NDUFB8	0.079257	1	4610	-0.16563
LMTK2	0.079291	1	4611	0.040992
ZNF718	0.079293	1	4612	0.095375
LOC285423	0.079297	1	4613	-0.028636
SERP2	0.079346	1	4614	0.07776
CYB5R4	0.079348	1	4615	0.1102
PDPK1	0.07935	1	4616	-0.11472
RTN2	0.079367	1	4617	-0.09036
TPR	0.079371	1	4618	-0.1087
ZKSCAN4	0.079397	1	4619	-0.20757
PYURF	0.079435	1	4620	0.20383
RNF2	0.079476	1	4621	-0.062759
MUC5B	0.079593	1	4622	-0.17445
CCDC125	0.079618	1	4623	-0.0275
PCDHGA7	0.079651	1	4624	-0.040942
IGSF21	0.079666	1	4625	0.060514
STXBP3	0.079712	1	4626	-7.3701e-05
POLD2	0.07974	1	4627	0.13878
ASB16	0.079781	1	4628	-0.11678
ARL14	0.079789	1	4629	-0.09364
HIBADH	0.079835	1	4630	0.15411
ADM2	0.079854	1	4631	-0.10363
TEX264	0.079897	1	4632	0.068971
CCT8L2	0.079908	1	4633	-0.12208
ZNF14	0.079912	1	4634	0.024998
EXOSC6	0.079918	1	4635	0.016761
RTL8B	0.079936	1	4636	0.047097
GOLGA6L22	0.079957	1	4637	-0.13609
PCDHB9	0.079959	1	4638	-0.13799
MBD3L4	0.079974	1	4639	0.064123
FAM57A	0.079995	1	4640	-0.092128
EDC3	0.080034	1	4641	0.21418
ZNF544	0.080048	1	4642	0.13394
PRR7	0.080132	1	4643	0.25289
GIPC2	0.080151	1	4644	-0.14749
MFAP3L	0.080236	1	4645	-0.021602
SEPTIN7	0.080252	1	4646	-0.081497
SYDE2	0.080268	1	4647	-0.12412
BCORL1	0.080287	1	4648	-0.051783
CLINT1	0.080297	1	4649	-0.14451
HERC1	0.080316	1	4650	-0.0388
SI	0.080323	1	4651	-0.1705
MARVELD3	0.080344	1	4652	0.056401
ARL6IP1	0.080364	1	4653	0.040891
HDAC3	0.080421	1	4654	-0.00033903
LRRC53	0.080467	1	4655	0.22486
HR	0.080475	1	4656	0.07843
DNAH10	0.08048	1	4657	-0.015777
CABP7	0.080482	1	4658	-0.068337
STK11IP	0.080483	1	4659	0.35177
CFAP44	0.080487	1	4660	-0.0072057
PIGA	0.080498	1	4661	-0.087905
TMED3	0.080532	1	4662	-0.059693
NFKBIL1	0.080544	1	4663	-0.064672
SPATS2L	0.080592	1	4664	0.02642
METTL1	0.080616	1	4665	-0.11104
OR1E2	0.080627	1	4666	-0.13037
OR8I2	0.080628	1	4667	-0.076717
TBC1D10C	0.080637	1	4668	0.076446
PNLIPRP1	0.080647	1	4669	-0.038339
BORCS8-MEF2B	0.080682	1	4670	-0.12443
KCTD5	0.080734	1	4671	-0.13839
BIRC2	0.08076	1	4672	-0.015092
PRICKLE3	0.080776	1	4673	0.0023157
AARSD1	0.080832	1	4674	-0.13473
FCAMR	0.080845	1	4675	-0.18277
UBE2D1	0.080866	1	4676	-0.12324
ARHGAP26	0.080913	1	4677	-0.13063
SLC43A2	0.080915	1	4678	0.029277
SUN5	0.08092	1	4679	-0.001847
CHST1	0.080942	1	4680	-0.065848
KRT9	0.08095	1	4681	-0.13091
AP5M1	0.080995	1	4682	-0.13561
NIM1K	0.081049	1	4683	-0.11248
TIFA	0.081067	1	4684	-0.033766
BCL2L11	0.081111	1	4685	0.054821
SGO1	0.081164	1	4686	-0.067418
SLC35F4	0.081223	1	4687	-0.031115
ACAT1	0.08124	1	4688	0.046634
DPH5	0.081242	1	4689	-0.11565
GINS2	0.081258	1	4690	0.063453
RABIF	0.081262	1	4691	-0.050313
THAP7	0.081302	1	4692	-0.17273
P2RX7	0.081331	1	4693	-0.070931
KCND2	0.081369	1	4694	-0.09277
SLC25A5	0.081405	1	4695	-0.11823
SLC2A3	0.081453	1	4696	0.02986
TMEM220	0.081502	1	4697	0.11068
GMFG	0.081551	1	4698	-0.025576
LRRC8B	0.081581	1	4699	0.04724
AP3B2	0.081649	1	4700	0.10669
IL17F	0.081698	1	4701	-0.061693
MTERF2	0.081705	1	4702	-0.11216
POTEE	0.081714	1	4703	-0.090637
LTB4R2	0.081891	1	4704	0.28166
PLIN2	0.081894	1	4705	-0.07456
TMEM200C	0.081928	1	4706	-0.20227
BICRAL	0.081962	1	4707	-0.044533
UPRT	0.081985	1	4708	-0.01081
SLC1A6	0.081985	1	4709	0.0019333
BRPF3	0.081991	1	4710	0.026073
TMEM141	0.082	1	4711	-0.15489
DYRK1A	0.082011	1	4712	-0.10112
RBBP9	0.082013	1	4713	-0.15465
MKRN1	0.082034	1	4714	-0.094275
MAP1B	0.08204	1	4715	-0.064057
HHATL	0.082045	1	4716	-0.046884
FFAR2	0.082047	1	4717	0.070605
MDN1	0.082076	1	4718	-0.13289
C17orf64	0.082078	1	4719	0.070504
SH3RF2	0.082128	1	4720	-0.073969
FAM26E	0.082138	1	4721	0.19351
PXMP4	0.082166	1	4722	-0.11427
KCNJ9	0.082187	1	4723	0.1831
NAGPA	0.08219	1	4724	-0.10383
CAPN14	0.082212	1	4725	-0.10504
APELA	0.082229	1	4726	-0.11466
OCRL	0.082241	1	4727	-0.056641
ZNF781	0.082333	1	4728	0.01172
RLN2	0.082341	1	4729	-0.1581
NUDCD1	0.082352	1	4730	-0.18257
VNN2	0.082396	1	4731	-0.20664
GREB1	0.082411	1	4732	-0.088406
C12orf74	0.082468	1	4733	-0.16231
PRB1	0.082529	1	4734	-0.086066
C20orf196	0.082556	1	4735	-0.1515
RPL3L	0.082597	1	4736	-0.19349
HGFAC	0.082626	1	4737	0.17948
YIF1A	0.082716	1	4738	0.056479
ATP5O	0.082745	1	4739	0.087669
DYRK3	0.082765	1	4740	-0.17617
FXYD2	0.082792	1	4741	-0.035768
PLAA	0.082819	1	4742	-0.14764
DIRC1	0.082871	1	4743	-0.019568
PLA2G4D	0.082956	1	4744	-0.1611
TBXA2R	0.082962	1	4745	-0.031445
IL10	0.083027	1	4746	-0.044747
DCAF12L2	0.083051	1	4747	-0.17942
PTPRZ1	0.083066	1	4748	0.13026
C11orf74	0.083072	1	4749	-0.14558
VNN3	0.08309	1	4750	0.10485
OSBP2	0.083115	1	4751	-0.015331
ARMT1	0.08312	1	4752	-0.0064744
GPR61	0.083126	1	4753	0.0165
BEST3	0.08318	1	4754	-0.035586
GRAMD1B	0.083199	1	4755	-0.025065
DLK2	0.083209	1	4756	0.056378
CENPBD1	0.083261	1	4757	-0.013191
LMBR1L	0.083289	1	4758	-0.12057
ASPDH	0.08331	1	4759	-0.037545
KRT37	0.083344	1	4760	-0.061026
CRYBG2	0.083358	1	4761	-0.16336
NFATC1	0.083433	1	4762	-0.080807
DCN	0.083446	1	4763	-0.12668
MSMB	0.083449	1	4764	0.010818
ULBP2	0.083457	1	4765	0.057505
NFASC	0.083475	1	4766	-0.01569
PINLYP	0.083554	1	4767	-0.13604
ANKRD55	0.083586	1	4768	-0.15829
KRTAP26-1	0.083675	1	4769	0.0036129
WDFY1	0.083693	1	4770	-0.14885
TMEM47	0.083733	1	4771	-0.1616
HAUS7	0.083749	1	4772	0.0053126
DDX55	0.083752	1	4773	0.018397
LRRC52	0.083766	1	4774	-0.11418
GZMH	0.083771	1	4775	0.022023
CMBL	0.083803	1	4776	-0.16543
PRDM10	0.083806	1	4777	-0.16187
DDA1	0.083824	1	4778	0.022524
TANGO2	0.083847	1	4779	-0.066553
MMACHC	0.083855	1	4780	0.15116
CHRNB1	0.083919	1	4781	-0.13386
SLC2A2	0.083923	1	4782	-0.11516
CHI3L1	0.08393	1	4783	-0.10644
SERAC1	0.083944	1	4784	0.11544
C16orf45	0.083993	1	4785	0.13138
BUD23	0.083996	1	4786	0.055275
NLRP10	0.084015	1	4787	-0.030757
WDYHV1	0.084021	1	4788	-0.155
N4BP2L2	0.084091	1	4789	0.11417
ICAM5	0.08419	1	4790	-0.14033
COLCA1	0.084237	1	4791	-0.14454
STRAP	0.084244	1	4792	-0.14046
OR13C3	0.084257	1	4793	-0.069447
FOXS1	0.084278	1	4794	-0.0061873
RXFP4	0.084286	1	4795	0.28812
LAS1L	0.08429	1	4796	-0.14993
LRRC30	0.084321	1	4797	-0.1238
GVQW1	0.084326	1	4798	-0.12666
OR9K2	0.084335	1	4799	-0.14655
TTL	0.084369	1	4800	-0.20707
BRAP	0.084432	1	4801	-0.13444
PPM1F	0.084435	1	4802	-0.086542
MRFAP1	0.08444	1	4803	0.082174
ZHX1-C8orf76	0.08445	1	4804	-0.11348
POTEJ	0.0845	1	4805	-0.081631
SLC13A5	0.084673	1	4806	-0.07139
DCUN1D2	0.084676	1	4807	0.060231
OR52B4	0.084719	1	4808	-0.12357
BRINP2	0.084765	1	4809	0.21448
LSM14A	0.084809	1	4810	0.033972
IL21	0.084812	1	4811	0.098186
ADH4	0.084864	1	4812	-0.10195
SLC38A5	0.084871	1	4813	0.11648
PLXNA1	0.084934	1	4814	-0.14746
C11orf45	0.084939	1	4815	0.028258
PRICKLE2	0.084996	1	4816	-0.13599
ILK	0.085017	1	4817	0.19899
PAK3	0.085022	1	4818	-0.052736
HTR3A	0.085032	1	4819	-0.059452
USP9Y	0.085066	1	4820	0.050433
TRIM44	0.085067	1	4821	-0.093146
UGT1A3	0.085108	1	4822	0.10138
CLCN1	0.085115	1	4823	0.0044642
RCBTB2	0.085158	1	4824	0.083073
OR5M8	0.085163	1	4825	0.041836
RPL26L1	0.085212	1	4826	-0.047401
TLX1	0.085261	1	4827	-0.057643
CFAP61	0.085351	1	4828	-0.048305
ATP5D	0.085358	1	4829	-0.13335
ADAM23	0.085433	1	4830	-0.1458
R3HCC1L	0.085488	1	4831	-0.14376
B3GNT3	0.085504	1	4832	-0.0044788
ATF2	0.085528	1	4833	-0.13326
CARD16	0.08558	1	4834	-0.14748
LGI2	0.085602	1	4835	-0.070101
RIMS1	0.085603	1	4836	-0.16735
INTS6	0.085623	1	4837	-0.055442
ZNF687	0.08563	1	4838	0.0067244
MICAL2	0.085631	1	4839	-0.1906
ARGLU1	0.085636	1	4840	-0.10557
PRR14	0.085642	1	4841	-0.067168
DPF2	0.085729	1	4842	0.035626
ZNF611	0.085748	1	4843	-0.01623
FAM8A1	0.085796	1	4844	0.15414
TIMM9	0.08584	1	4845	-0.15911
TBX3	0.085845	1	4846	-0.068884
CCDC167	0.085872	1	4847	0.066925
SNAI2	0.085903	1	4848	-0.040793
H2BFWT	0.085911	1	4849	-0.10513
CASKIN1	0.085943	1	4850	-0.10759
ELL	0.08597	1	4851	0.17701
SLC39A10	0.086056	1	4852	0.078521
CBLN4	0.086101	1	4853	0.15759
SMIM19	0.08612	1	4854	0.076656
NANOG	0.086181	1	4855	-0.083147
HCAR3	0.086182	1	4856	-0.031283
AGFG2	0.086211	1	4857	0.030889
GAB2	0.086235	1	4858	-0.056391
MYOZ3	0.086245	1	4859	-0.05549
KRTCAP2	0.086283	1	4860	-0.17509
FANCA	0.08634	1	4861	-0.04746
MACF1	0.08636	1	4862	-0.15621
NINL	0.086381	1	4863	0.031192
RUNDC1	0.086395	1	4864	-0.085426
NGLY1	0.086429	1	4865	-0.058813
EVI5	0.08645	1	4866	0.025084
KCTD6	0.086486	1	4867	-0.082823
ADAM28	0.086514	1	4868	-0.15103
RGS19	0.086527	1	4869	-0.054027
FAM199X	0.086575	1	4870	-0.18633
CCL13	0.086624	1	4871	0.0058147
DCAF6	0.08664	1	4872	0.11357
KRTAP10-4	0.086673	1	4873	0.017198
DGKH	0.086753	1	4874	-0.10174
KIAA1586	0.086765	1	4875	-0.047273
ANXA7	0.08677	1	4876	0.045583
CBLN2	0.086794	1	4877	-0.085471
WDR81	0.086809	1	4878	-0.024827
ZFP36L1	0.086817	1	4879	-0.17537
CLDND1	0.08684	1	4880	-0.0086579
SPINK14	0.086995	1	4881	-0.10368
SENP5	0.087013	1	4882	0.018717
PLA2R1	0.087027	1	4883	-0.14332
OR9G1	0.087034	1	4884	-0.16112
TMEM192	0.087052	1	4885	-0.075611
ATOX1	0.087053	1	4886	-0.20639
APOBEC2	0.087105	1	4887	-0.15368
DNASE1L1	0.087137	1	4888	-0.11557
SRRM2	0.087159	1	4889	-0.05634
DCD	0.087169	1	4890	-0.14162
2020-12-01	0.087203	1	4891	-0.23801
CELA3B	0.087305	1	4892	-0.12826
TMEM154	0.087377	1	4893	-0.0050486
DCAF11	0.087387	1	4894	0.27972
KRTAP4-2	0.087401	1	4895	0.22393
TOMM20L	0.087402	1	4896	0.05081
TWIST1	0.087432	1	4897	-0.071911
CRNDE	0.087462	1	4898	0.034344
CENPC	0.087558	1	4899	-0.12163
MAST3	0.08761	1	4900	0.024059
PCMTD2	0.087645	1	4901	-0.17057
AMH	0.087654	1	4902	-0.081989
HPF1	0.087665	1	4903	-0.061032
ALOXE3	0.087682	1	4904	-0.070418
FCER1A	0.087702	1	4905	0.098477
VCX	0.087755	1	4906	-0.088734
PLXNC1	0.087776	1	4907	0.052192
COQ7	0.087791	1	4908	-0.0012717
MFSD7	0.087814	1	4909	-0.041584
YTHDF1	0.087854	1	4910	-0.12425
BTBD2	0.087858	1	4911	-0.10632
MARCKSL1	0.087869	1	4912	0.088639
TIPIN	0.087906	1	4913	-0.16354
APIP	0.087908	1	4914	-0.12852
WDR88	0.087947	1	4915	-0.075173
ZNF284	0.087953	1	4916	-0.13344
HADH	0.087965	1	4917	-0.083537
B3GAT3	0.087985	1	4918	-0.059484
KIR3DL1	0.088025	1	4919	-0.12466
TOX4	0.088053	0.996515	4920	-0.35098
CXCL3	0.088064	1	4921	-0.13206
OR1A1	0.088092	1	4922	-0.11004
OR52E4	0.088129	1	4923	-0.073678
ZNF445	0.088228	1	4924	0.095846
VPS13C	0.088241	1	4925	-0.10449
PTPRJ	0.088322	1	4926	0.1331
POLL	0.08837	1	4927	-0.033086
KCNMA1	0.08844	1	4928	-0.020015
EMB	0.088477	1	4929	-0.12249
MRM2	0.088497	1	4930	0.095364
EYA3	0.088595	1	4931	-0.17459
LTN1	0.088609	1	4932	-0.1148
COL4A2	0.088617	1	4933	-0.14579
ACY1	0.088676	1	4934	-0.14761
PBX1	0.088714	1	4935	0.12575
CSH2	0.088721	1	4936	0.36223
RAB6B	0.08873	1	4937	-0.055118
RNF24	0.088784	1	4938	0.032985
LPL	0.088788	1	4939	-0.044977
MAGEB1	0.0888	1	4940	0.023204
MBD6	0.088811	1	4941	-0.10199
KCNV1	0.088817	1	4942	-0.14592
OR2F1	0.08888	1	4943	-0.12269
B4GALT1	0.088908	1	4944	0.20485
DOC2B	0.088987	1	4945	-0.086318
PSD	0.088987	1	4946	-0.12578
SMG1	0.088999	1	4947	-0.1359
WRNIP1	0.089028	1	4948	-0.18282
RNF181	0.089071	1	4949	-0.044497
IFNA4	0.089079	1	4950	-0.11834
OR4K17	0.089122	1	4951	-0.15595
CYC1	0.089151	1	4952	-0.11972
APBB1IP	0.089167	1	4953	0.20435
DLG3	0.089187	1	4954	-0.12815
RAB34	0.089199	1	4955	-0.013739
KIF2B	0.089232	1	4956	-0.03065
ARHGAP8	0.089253	1	4957	0.074998
BTF3	0.089263	1	4958	0.059292
PRH2	0.089296	1	4959	0.12981
PSEN2	0.089311	1	4960	-0.13381
NDST3	0.089345	1	4961	-0.099093
NXPH1	0.08936	1	4962	-0.18964
POMGNT1	0.089447	1	4963	-0.041569
PRR5-ARHGAP8	0.08949	1	4964	-0.0066255
CSF3R	0.089525	1	4965	-0.13198
HEPH	0.089565	1	4966	-0.077416
JSRP1	0.089587	1	4967	-0.11366
AVEN	0.089598	1	4968	-0.06527
TRPM6	0.089599	1	4969	-0.1758
COLGALT2	0.089615	1	4970	0.10182
RAB14	0.089636	1	4971	-0.032321
LOC100131150	0.089679	1	4972	0.17928
GNAI3	0.089684	1	4973	-0.025109
ZFYVE19	0.089693	1	4974	-0.1208
MAN2C1	0.089695	1	4975	0.0099484
DLK1	0.089711	1	4976	0.01862
KCNC1	0.089781	1	4977	0.035216
NUP210	0.089807	1	4978	0.019585
DOCK9	0.089811	1	4979	-0.15554
CILP	0.0899	1	4980	-0.13512
TDP2	0.089908	1	4981	-0.13622
CDK1	0.089975	1	4982	0.14596
C1orf100	0.089976	1	4983	-0.19779
HACD3	0.0901	1	4984	-0.084885
MSI1	0.090131	1	4985	-0.1585
INO80E	0.090144	1	4986	0.041373
CXorf67	0.090154	1	4987	-0.074662
EGR3	0.090205	1	4988	-0.15544
FOXRED1	0.090231	1	4989	0.0056325
TMED5	0.090286	1	4990	-0.0015934
POP1	0.090315	1	4991	0.09864
TMIGD1	0.090325	1	4992	-0.089908
FAS	0.090325	1	4993	-0.13806
TUBB1	0.090367	1	4994	0.15575
PCDHGC4	0.090492	1	4995	-0.08906
TM4SF18	0.090508	1	4996	-0.082453
LRRC6	0.09054	1	4997	-0.062888
CBY3	0.090596	1	4998	-0.066681
TRPM1	0.090658	1	4999	-0.13287
DIEXF	0.090681	1	5000	-0.1895
OR10A5	0.090729	1	5001	0.045558
ECE2	0.090751	1	5002	-0.0018135
ZNF581	0.09078	1	5003	-0.13433
MLIP	0.090786	1	5004	-0.12894
STARD13	0.090799	1	5005	0.0039752
RND2	0.090848	1	5006	0.17117
LOC100130705	0.09085	1	5007	0.088319
ZNF83	0.090864	1	5008	-0.055671
GAL3ST2	0.090977	1	5009	0.19976
CRYGS	0.090993	1	5010	-0.10188
GNG2	0.090993	1	5011	0.043481
FDX1L	0.091017	1	5012	-0.038354
UPF1	0.091041	1	5013	-0.175
PSKH2	0.091041	1	5014	0.17094
CKLF-CMTM1	0.09106	1	5015	-0.034299
UBE2N	0.09109	1	5016	0.051017
BAHCC1	0.091108	1	5017	0.18694
CNGA4	0.091187	1	5018	-0.04558
LOC643802	0.091196	1	5019	-0.046491
SLC16A1	0.091216	1	5020	0.0016556
RUSC1-AS1	0.091241	1	5021	-0.12887
CNOT9	0.091251	1	5022	-0.17697
UBP1	0.091283	1	5023	0.025866
PANK3	0.091299	1	5024	0.19847
EIF3G	0.091316	1	5025	0.081697
NOL7	0.091332	1	5026	0.13834
PADI4	0.091344	1	5027	-0.1582
HLA-DQA2	0.091384	1	5028	-0.1098
TMEM240	0.091477	1	5029	-0.11366
MAK16	0.091492	1	5030	-0.14594
PIP4K2B	0.091493	1	5031	0.029307
GRINA	0.091568	1	5032	-0.034562
ENTHD1	0.091616	1	5033	0.036046
COL1A2	0.091621	1	5034	-0.0637
TXNDC2	0.091622	1	5035	0.11753
AKIRIN1	0.091629	1	5036	-0.18347
OR52W1	0.09173	1	5037	-0.080981
UROS	0.091734	1	5038	-0.049235
VGF	0.091831	1	5039	-0.17092
MRPL24	0.091864	1	5040	-0.018322
ZEB2	0.091888	1	5041	0.27134
CHRNA9	0.091911	1	5042	-0.062719
TAPBPL	0.091943	1	5043	-0.0095745
C16orf47	0.092036	1	5044	-0.19558
KRTAP5-8	0.092052	1	5045	0.0025116
OR8G5	0.092096	1	5046	-0.1525
ABL1	0.092128	1	5047	0.047451
PTPRR	0.092166	1	5048	-0.085575
AVL9	0.092203	1	5049	0.28398
TRHDE	0.0923	1	5050	0.13446
KIAA0922	0.092329	1	5051	-0.11835
JPT2	0.092343	1	5052	-0.11749
C11orf40	0.092348	1	5053	-0.039293
TMEM39B	0.092356	1	5054	-0.055881
CCDC6	0.092397	1	5055	0.098727
SMIM29	0.092408	1	5056	-0.12629
FRMD4B	0.092445	1	5057	0.27342
COMMD10	0.092464	1	5058	-0.15242
S100G	0.092468	1	5059	-0.1528
POMT1	0.092474	1	5060	-0.13984
P2RY6	0.092542	1	5061	0.20886
EXOSC4	0.092546	1	5062	-0.18794
NXPE4	0.092559	1	5063	-0.12174
TNFRSF6B	0.092571	1	5064	0.092178
SUMO4	0.092586	1	5065	0.088951
HIST1H1C	0.092624	1	5066	-0.1378
KIR2DL3	0.092632	1	5067	0.049354
NEBL	0.092658	1	5068	-0.1194
CDK5	0.09267	1	5069	-0.017228
ANKMY2	0.092674	1	5070	-0.116
NTSR2	0.09269	1	5071	0.015561
RPS18	0.092691	1	5072	0.28846
NEXN	0.092735	1	5073	-0.051229
MAGEL2	0.092755	1	5074	0.031687
ANKS6	0.092756	1	5075	-0.01242
NPFFR2	0.092783	1	5076	0.14702
PCDH15	0.092851	1	5077	-0.17487
OR10G7	0.092873	1	5078	-0.08057
TBC1D12	0.092912	1	5079	-0.037117
UGT1A6	0.092929	1	5080	-0.035491
EIF3E	0.092953	1	5081	-0.10985
PCDHB14	0.092974	1	5082	-0.10446
DNAJC25-GNG10	0.092977	1	5083	-0.10883
MUC22	0.092977	1	5084	0.024483
MRPL40	0.093019	1	5085	0.040258
PGA3	0.093042	1	5086	0.23861
ADCY7	0.093058	1	5087	-0.13893
CS	0.093091	1	5088	0.035857
IQCE	0.093125	1	5089	-0.17235
RDH12	0.093185	1	5090	-0.12297
FAM84B	0.093217	1	5091	-0.087588
FAT1	0.093294	1	5092	-0.16057
NADSYN1	0.093315	1	5093	-0.081332
E2F2	0.093403	1	5094	-0.15049
SP5	0.093412	1	5095	0.1688
ATP1A2	0.093433	1	5096	-0.11805
FLYWCH2	0.093447	1	5097	-0.041489
GPC2	0.093451	1	5098	-0.08404
GSE1	0.093493	1	5099	-0.16225
MLF2	0.093536	1	5100	-0.17494
PHB	0.093572	1	5101	-0.039538
IGFBP3	0.093653	1	5102	0.017827
IQCD	0.093702	1	5103	-0.054626
ZFP28	0.093724	1	5104	-0.11093
GALNTL5	0.093833	1	5105	-0.17339
RHBDL1	0.093847	1	5106	0.098479
HS1BP3	0.093851	1	5107	-0.13137
MRPL30	0.093863	1	5108	-0.14088
KLHL17	0.093895	1	5109	-0.17389
FAM216A	0.093909	1	5110	0.12203
LSM12	0.093927	1	5111	-0.071527
MCHR1	0.093991	1	5112	0.041635
LOXL4	0.094015	1	5113	-0.1082
RABEP1	0.094052	1	5114	-0.086149
CCDC71L	0.094084	1	5115	0.059863
VENTX	0.094161	1	5116	-0.067358
BPHL	0.09422	1	5117	-0.061514
ELOVL1	0.094252	1	5118	-0.19078
MRPL18	0.094276	1	5119	-0.15545
IGFN1	0.094283	1	5120	-0.13216
PGC	0.094315	1	5121	-0.15693
TMEM131	0.094337	1	5122	-0.18678
EBF3	0.09434	1	5123	-0.16515
QARS	0.094378	1	5124	0.075225
ALG3	0.094426	1	5125	0.17195
KLK7	0.094468	1	5126	-0.16724
QPCTL	0.094475	1	5127	-0.080034
HLA-DPB1	0.094519	1	5128	0.036196
APOB	0.094523	1	5129	-0.10009
ZNF85	0.094575	1	5130	-0.092133
MCCC2	0.094584	1	5131	-0.043471
SIX4	0.094713	1	5132	0.021783
SPIRE2	0.09473	1	5133	0.059575
ECHDC1	0.094801	1	5134	-0.17655
JMJD8	0.094909	1	5135	-0.11804
C4orf51	0.094921	1	5136	-0.1379
PCID2	0.094933	1	5137	-0.064683
MAGEB2	0.094958	1	5138	-0.066663
PRAMEF4	0.094977	1	5139	-0.083252
DNAH1	0.09499	1	5140	-0.057811
HERC4	0.094991	1	5141	0.12612
DNER	0.09507	1	5142	-0.052654
DCAKD	0.09515	1	5143	0.26846
C19orf54	0.095223	1	5144	-0.1782
CDK20	0.095236	1	5145	-0.13147
EPHB4	0.095253	1	5146	-0.1746
EBI3	0.095284	1	5147	-0.17512
ARFGEF3	0.095287	1	5148	-0.16
DDX5	0.095307	1	5149	-0.12207
PSG6	0.095317	1	5150	0.15531
ARMC7	0.095343	1	5151	-0.11092
FCRLB	0.095349	1	5152	-0.063646
TNP1	0.095357	1	5153	-0.15716
SHBG	0.0954	1	5154	-0.10784
ACTL10	0.095413	1	5155	-0.12797
CYP21A2	0.095414	1	5156	-0.12749
EDEM1	0.095487	1	5157	-0.081004
CISD3	0.095514	1	5158	-0.067825
TTC37	0.095524	1	5159	-0.22172
CAMSAP1	0.095572	1	5160	-0.10505
C1orf210	0.095584	1	5161	-0.038895
LBX2	0.095586	1	5162	-0.086591
CLCA2	0.095611	1	5163	-0.010196
MTURN	0.095643	1	5164	-0.057945
STPG3	0.09568	1	5165	-0.038206
MSTO1	0.095681	1	5166	-0.1316
KIAA1143	0.095715	1	5167	-0.14652
HS3ST2	0.095719	1	5168	-0.15804
IGSF11	0.095741	1	5169	0.050674
SYS1	0.095749	1	5170	-0.036031
AKTIP	0.095777	1	5171	0.12231
OTUD1	0.095782	1	5172	-0.039372
MOB2	0.095797	1	5173	0.066808
KCNJ5	0.095811	1	5174	-0.0063322
WFDC10A	0.095825	1	5175	0.21806
FAM71B	0.095829	1	5176	0.054717
NUDC	0.095856	1	5177	-0.088578
NUTM2B	0.095873	1	5178	0.014633
TMEM225B	0.095938	1	5179	-0.13519
FKBP11	0.095969	1	5180	-0.12124
BCL11B	0.09602	1	5181	0.021696
SPHKAP	0.09603	1	5182	-0.11566
CDC25C	0.096066	1	5183	-0.13867
MORN3	0.096068	1	5184	-0.069765
AQP6	0.096157	1	5185	-0.06568
TNFSF13B	0.096162	1	5186	-0.10772
ADH1C	0.096212	1	5187	-0.14968
C7	0.096317	1	5188	-0.13215
PIK3R5	0.096341	1	5189	-0.15788
OR52A1	0.096373	1	5190	0.0067391
CERS1	0.096479	1	5191	0.067102
TPGS2	0.096506	1	5192	-0.0039986
ARIH2OS	0.096514	1	5193	-0.071492
LCLAT1	0.09656	1	5194	-0.085942
CRLF3	0.096623	1	5195	-0.15851
HYAL4	0.096677	1	5196	-0.060482
C15orf38-AP3S2	0.09669	1	5197	-0.13827
GOT2	0.096774	1	5198	-0.17138
PDGFD	0.096786	1	5199	-0.17797
LGALS7B	0.096811	1	5200	-0.16988
CGB8	0.096824	1	5201	-0.020658
TAS1R3	0.096909	1	5202	-0.10071
ARL4D	0.096983	1	5203	-0.0096985
CDC42BPA	0.096984	1	5204	-0.13695
COPG2	0.096998	1	5205	-0.15776
INHA	0.097103	1	5206	-0.15115
BMP3	0.097108	1	5207	-0.1447
ERAP2	0.097125	1	5208	-0.097529
LDAH	0.097159	1	5209	-0.056516
ZNF624	0.097173	1	5210	-0.15555
CRCP	0.097182	1	5211	-0.037722
SIGLEC6	0.097195	1	5212	-0.13929
KREMEN1	0.097217	1	5213	-0.10599
PRAMEF19	0.097254	1	5214	-0.016188
GOLGA6L9	0.097344	1	5215	-0.30363
GCNT4	0.097347	1	5216	0.10121
SPAG11A	0.097452	1	5217	-0.14375
SATL1	0.097504	1	5218	0.24526
C1orf94	0.097536	1	5219	0.11878
CTHRC1	0.097557	1	5220	-0.0026184
DVL3	0.097576	1	5221	0.12443
GOLGA6C	0.097617	1	5222	-0.16104
ZNF134	0.097617	1	5223	-0.15926
LRIT3	0.097675	1	5224	-0.21434
SYT7	0.097717	1	5225	-0.032409
PRR21	0.097741	1	5226	-0.023927
ZNF169	0.097779	1	5227	-0.10158
SAMD7	0.097791	1	5228	-0.0038697
VCP	0.097799	1	5229	0.10709
ALS2CR12	0.097851	1	5230	-0.099332
EFNA2	0.097855	1	5231	-0.04014
GPR82	0.097889	1	5232	-0.0025493
C16orf78	0.097895	1	5233	0.1918
OVOS2	0.097919	1	5234	-0.15373
RABGGTA	0.097992	1	5235	-0.058321
SLC25A42	0.098056	1	5236	-0.096199
CCBE1	0.098056	1	5237	-0.14202
OSBPL10	0.098109	1	5238	-0.14883
GRN	0.098128	1	5239	-0.090757
LMF1	0.098134	1	5240	-0.069306
WIPI2	0.098136	1	5241	0.04021
NLRC4	0.098153	1	5242	-0.12169
FBXO18	0.09818	1	5243	-0.1121
APOH	0.098232	1	5244	-0.1061
WDR64	0.098251	1	5245	-0.049858
NCOR1	0.098263	1	5246	-0.11101
SDHD	0.098267	1	5247	0.11246
SNX11	0.098317	1	5248	0.053528
EPN2	0.09833	1	5249	-0.16382
LDLRAD3	0.098376	1	5250	-0.087295
SHANK1	0.098384	1	5251	0.14659
NR1H4	0.098405	1	5252	-0.046181
TUBA8	0.098449	1	5253	-0.16931
PPP1R26	0.098472	1	5254	0.1491
MEPE	0.098587	1	5255	0.0070721
GTF2IRD1	0.098616	1	5256	-0.085506
IQCF2	0.098731	1	5257	0.0030827
DEF8	0.098737	1	5258	0.061515
FAM105A	0.098741	1	5259	-0.15804
CAP2	0.098763	1	5260	-0.11908
LEP	0.098778	1	5261	0.056292
RSF1	0.098817	1	5262	0.1772
H1F0	0.098848	1	5263	-0.082272
NUFIP1	0.098849	1	5264	-0.0444
TXK	0.098862	1	5265	-0.10973
KRTAP5-9	0.098905	1	5266	0.049335
B4GALNT2	0.098929	1	5267	-0.1075
TMEM120B	0.09896	1	5268	-0.023232
SLC16A5	0.09897	1	5269	0.0063672
ICOSLG	0.099049	1	5270	0.0013307
NKAIN4	0.099074	1	5271	0.0011471
NIPAL3	0.099175	1	5272	-0.093921
CAMKV	0.099193	1	5273	0.26439
ADGRE2	0.099212	1	5274	-0.041107
ASPHD2	0.099268	1	5275	-0.10063
MMP8	0.099278	1	5276	-0.035815
RPS4Y1	0.099289	1	5277	0.095598
CDC20B	0.099356	1	5278	0.031991
RTF1	0.099384	1	5279	-0.16391
OR4B1	0.099385	1	5280	-0.15298
C3orf58	0.099419	1	5281	-0.081405
WDR66	0.099433	1	5282	0.0051683
CYP4X1	0.099529	1	5283	0.036475
PPP2R2D	0.099535	1	5284	-0.15425
ENAH	0.099555	1	5285	0.048261
TIRAP	0.099575	1	5286	-0.059852
MCF2L	0.099664	1	5287	-0.089172
OR6T1	0.099673	1	5288	0.061312
SLC25A4	0.09969	1	5289	-0.077261
MROH5	0.09977	1	5290	0.058825
STAT2	0.099817	1	5291	-0.04281
MAFF	0.099879	1	5292	0.074753
SCN5A	0.099911	1	5293	0.10616
ABCB5	0.099914	1	5294	0.030463
KIAA1755	0.099955	1	5295	-0.062668
NLRP11	0.10001	1	5296	0.10604
RMND5A	0.10002	1	5297	-0.0064013
CDH17	0.10004	1	5298	-0.11851
OR52L1	0.10005	1	5299	-0.13036
TOMM40	0.10006	1	5300	-0.019769
C2CD5	0.10011	1	5301	-0.023284
CLDN7	0.10015	1	5302	0.04488
OR52H1	0.10018	1	5303	-0.028393
ASIC4	0.10021	1	5304	-0.048148
MRPL15	0.10024	1	5305	-0.12884
ANKRD13B	0.10024	1	5306	-0.13355
RWDD2B	0.10025	1	5307	-0.18658
LTB4R	0.10033	1	5308	-0.17098
GRAMD3	0.10035	1	5309	-0.11709
SLC4A8	0.10038	1	5310	-0.16471
TMEM61	0.10039	1	5311	0.083628
SLC8A3	0.1004	1	5312	-0.15615
CFAP46	0.10059	1	5313	0.029021
WDR19	0.10062	1	5314	-0.076427
DYNLRB1	0.10071	1	5315	-0.14023
NEFL	0.10071	1	5316	-0.17288
DNPH1	0.10075	1	5317	-0.001639
ZNF567	0.10077	1	5318	-0.14678
GALNT5	0.10078	1	5319	0.053365
STK36	0.10079	1	5320	-0.088057
SQLE	0.1008	1	5321	-0.072886
ZNF155	0.10086	1	5322	0.1503
PCDHAC2	0.10086	1	5323	-0.025097
TKFC	0.10088	1	5324	-0.12106
IRX6	0.10092	1	5325	-0.056391
SLC22A6	0.10097	1	5326	-0.13084
SUB1	0.10105	1	5327	0.075227
NCAM2	0.10106	1	5328	0.056699
CCDC84	0.10107	1	5329	-0.11528
DXO	0.10111	1	5330	0.16385
GLIS1	0.10114	1	5331	-0.16492
CCDC30	0.10116	1	5332	0.03749
AHR	0.10118	1	5333	0.31412
KCNA10	0.10121	1	5334	-0.14004
VSIG10L	0.10121	1	5335	0.11326
ZBTB42	0.10124	1	5336	0.20244
EID2B	0.10135	1	5337	-0.09964
STK19	0.10138	1	5338	0.030449
STAT5B	0.1014	1	5339	-0.0094992
RGS10	0.10141	1	5340	-0.16263
FAM83D	0.10148	1	5341	-0.13555
RFPL4B	0.10161	1	5342	0.01123
CCNB3	0.10165	1	5343	-0.1229
MAP3K7	0.10174	1	5344	-0.059034
PNPT1	0.1018	1	5345	-0.13089
CLEC4C	0.10184	1	5346	-0.10082
MAP3K7CL	0.10184	1	5347	-0.071253
RABL6	0.10193	1	5348	-0.081956
SSBP3	0.10201	1	5349	-0.069805
NMRAL1	0.10202	1	5350	-0.048557
CYP11B1	0.10207	1	5351	-0.078415
STRN	0.10212	1	5352	0.10886
ZASP	0.10214	1	5353	-0.10746
ENTPD7	0.10217	1	5354	-0.059837
STC1	0.10223	1	5355	-0.14317
SIPA1	0.10226	1	5356	-0.059747
STAC3	0.10229	1	5357	-0.10152
RRAGA	0.10233	1	5358	0.03023
NCBP2	0.10234	1	5359	-0.1348
PGBD4	0.10235	1	5360	-0.13248
FEM1C	0.10237	1	5361	-0.094063
MED20	0.10239	1	5362	0.051129
OTUB1	0.10243	1	5363	0.0056701
MGEA5	0.10244	1	5364	-0.018978
KIAA1462	0.10246	1	5365	0.14391
PSPN	0.10247	1	5366	-0.16182
POM121	0.10254	1	5367	0.038418
ESPL1	0.10255	1	5368	-0.11259
BRK1	0.10261	1	5369	-0.12581
NARS	0.10261	1	5370	-0.09385
LIN37	0.10263	1	5371	-0.11359
DEPDC1	0.10265	1	5372	-0.033662
CCDC40	0.10269	1	5373	0.036005
SYNGR4	0.10269	1	5374	-0.10155
DDR2	0.1028	1	5375	-0.12207
ADRA2C	0.10282	1	5376	0.12144
TCF4	0.10283	1	5377	0.065832
OLA1	0.10284	1	5378	-0.086679
SLC24A4	0.10288	1	5379	0.012628
TOP2B	0.10289	1	5380	-0.065503
ZCCHC9	0.10293	1	5381	-0.14888
SNAPC1	0.10293	1	5382	-0.12088
OR2M3	0.10294	1	5383	-0.16583
IL3RA	0.10298	1	5384	0.11988
RET	0.10303	1	5385	0.096503
PTPDC1	0.10306	1	5386	0.0030659
SLC26A5	0.10308	1	5387	-0.082032
CACYBP	0.10311	1	5388	-0.14829
H1FNT	0.10316	1	5389	-0.11018
MED13L	0.10321	1	5390	-0.14303
TBX22	0.10323	1	5391	-0.13165
CDK11B	0.10327	1	5392	0.095515
LYRM7	0.1033	1	5393	-0.056421
PSMG1	0.10332	1	5394	0.027971
ADRA1D	0.10334	1	5395	-0.11976
NAALADL1	0.10335	1	5396	-0.10454
NUSAP1	0.10336	1	5397	0.25348
PPDPF	0.10336	1	5398	-0.17062
ZFP1	0.10343	1	5399	-0.13318
AFG3L2	0.10346	1	5400	-0.064051
SUPT3H	0.10349	1	5401	-0.11848
RDH14	0.10355	1	5402	0.38962
NCAN	0.10362	1	5403	0.17614
TAS2R42	0.10363	1	5404	0.029808
CNOT1	0.10367	1	5405	-0.019156
SNX31	0.10368	1	5406	-0.12023
CRIP3	0.10368	1	5407	-0.11122
IFI44	0.10372	1	5408	-0.14087
CSF1	0.10375	1	5409	0.051394
TSEN54	0.10384	1	5410	-0.0022398
LMBRD1	0.10389	1	5411	-0.096252
DYNC2H1	0.10394	1	5412	-0.070477
MYBPC1	0.10395	1	5413	0.044306
NOM1	0.10397	1	5414	-0.088311
LYG1	0.10399	1	5415	-0.18277
CTAGE1	0.10399	1	5416	-0.10312
B4GALT6	0.10408	1	5417	0.14379
CLEC4G	0.10413	1	5418	-0.11386
CERS5	0.10418	1	5419	-0.0022041
FABP7	0.10418	1	5420	-0.088724
TPTE2	0.1042	1	5421	-0.10917
NOP53	0.1042	1	5422	-0.0032767
LHX4	0.10421	1	5423	-0.091074
MND1	0.10425	1	5424	0.064604
OVCH1	0.10425	1	5425	0.0829
HNRNPCL2	0.10427	1	5426	0.012434
MT1B	0.10428	1	5427	0.14428
COX8A	0.1043	1	5428	0.03949
FREM3	0.10431	1	5429	-0.062732
MYL5	0.10433	1	5430	-0.12227
CETN1	0.10434	1	5431	0.060362
LEFTY1	0.1044	1	5432	-0.1425
DGAT2	0.10443	1	5433	0.020149
COA5	0.10449	1	5434	-0.17765
RIPK1	0.10451	1	5435	-0.10753
S100A9	0.10452	1	5436	-0.1605
SCT	0.1046	1	5437	-0.047136
FANCM	0.1047	1	5438	-0.049958
CRYGC	0.10472	1	5439	-0.085888
RFX6	0.10475	1	5440	0.0837
MFRP	0.10475	1	5441	-0.088579
GABRQ	0.10479	1	5442	0.093452
COA7	0.10485	1	5443	-0.12788
G2E3	0.10493	1	5444	0.099788
TMEM95	0.10493	1	5445	-0.078415
DGKD	0.10494	1	5446	0.10547
SCUBE2	0.10494	1	5447	-0.07936
KCNE1	0.10505	1	5448	-0.12724
LIMA1	0.10507	1	5449	0.17179
TPT1	0.10516	1	5450	-0.16907
GTF2H5	0.10523	1	5451	0.28579
SLC30A1	0.10526	1	5452	-0.068977
STS	0.10528	1	5453	0.18959
LRCH4	0.10529	1	5454	0.13405
MED29	0.10544	1	5455	0.028541
ADGRB1	0.10551	1	5456	0.026111
NID2	0.10555	1	5457	-0.18252
C16orf59	0.10559	1	5458	-0.040464
FBXW4	0.10566	1	5459	-0.12233
RBFA	0.10568	1	5460	-0.14395
IFNA6	0.10569	1	5461	-0.019958
CLCN3	0.1057	1	5462	-0.049859
TUBA4A	0.10572	1	5463	-0.13921
TMTC2	0.10575	1	5464	0.14414
GRXCR1	0.1058	1	5465	-0.15932
SYNGR3	0.10585	1	5466	-0.069671
CEACAM7	0.10587	1	5467	-0.030953
TCEAL7	0.10589	1	5468	-0.15937
SAMD1	0.1059	1	5469	0.0083718
CD101	0.10591	1	5470	0.076585
CCDC142	0.10592	1	5471	0.02407
RAB44	0.10595	1	5472	-0.13099
ATP6V0E2	0.10597	1	5473	-0.15824
ATP1A4	0.10598	1	5474	-0.14204
SH2D3A	0.10598	1	5475	-0.10316
KRT82	0.10599	1	5476	-0.029643
GSTM1	0.10599	1	5477	0.17094
OR10A2	0.10603	1	5478	0.008637
JOSD1	0.10609	1	5479	-0.077723
IFNE	0.10612	1	5480	-0.164
ACSL6	0.10612	1	5481	-0.17631
SSX3	0.10617	1	5482	-0.15412
APOC1	0.10625	1	5483	0.033241
RNF19A	0.1063	1	5484	0.065581
DCSTAMP	0.10634	1	5485	-0.14857
RUBCNL	0.10636	1	5486	0.098248
ADAMTS5	0.10638	1	5487	-0.016926
PPM1E	0.1064	1	5488	-0.050877
DHPS	0.10642	1	5489	-0.12795
SPNS1	0.10642	1	5490	-0.11265
BTN2A2	0.10642	1	5491	-0.11199
DDX4	0.1065	1	5492	-0.15306
WNT5A	0.10666	1	5493	0.20033
ARPC3	0.10667	1	5494	-0.19632
AP2M1	0.10667	1	5495	0.027863
CLU	0.10669	1	5496	-0.10872
CFAP221	0.10679	1	5497	0.019065
SLC35A4	0.1068	1	5498	-0.14877
AP2A2	0.10684	1	5499	0.11911
NF1	0.1069	1	5500	-0.14182
STX10	0.1069	1	5501	-0.091687
DIO1	0.10694	1	5502	0.11199
CYP2R1	0.10696	1	5503	-0.013834
C9orf62	0.10704	1	5504	0.16589
DUS1L	0.10707	1	5505	-0.096037
OR56B4	0.10714	1	5506	0.055999
PIP5K1B	0.10718	1	5507	-0.12686
LST1	0.10718	1	5508	-0.14913
GIPC1	0.1072	1	5509	-0.039849
CDKL4	0.10727	1	5510	-0.12823
PCYT1B	0.10728	1	5511	-0.087017
SULF2	0.1073	1	5512	-0.045078
RAB40A	0.10742	1	5513	0.12862
CFAP53	0.10745	1	5514	-0.044715
SLC18A3	0.10752	1	5515	-0.050554
ZNF207	0.10759	1	5516	-0.049696
MTMR4	0.1076	1	5517	0.050012
OR2G3	0.10766	1	5518	-0.17535
CTNNA2	0.10768	1	5519	-0.15259
PCLAF	0.10771	1	5520	-0.056864
PACSIN2	0.10775	1	5521	0.04792
SET	0.10784	1	5522	0.25248
CGB7	0.10792	1	5523	-0.1102
CA2	0.10801	1	5524	-0.043069
JMJD4	0.10803	1	5525	-0.15705
IL1RAPL1	0.10808	1	5526	0.037069
PPY	0.10813	1	5527	-0.18596
AUH	0.10816	1	5528	0.067496
BACE2	0.10823	1	5529	0.074385
RUVBL2	0.10828	1	5530	0.0087688
TYROBP	0.10829	1	5531	-0.098319
SPN	0.10832	1	5532	-0.1539
ALG6	0.10837	1	5533	-0.092425
KCTD8	0.10841	1	5534	-0.057526
TMEM145	0.10842	1	5535	0.17169
COL20A1	0.10843	1	5536	0.062154
YARS	0.10845	1	5537	0.028075
MAD2L2	0.10847	1	5538	-0.047806
FCRLA	0.10851	1	5539	-0.14529
NLN	0.10853	1	5540	-0.078187
FCN1	0.10853	1	5541	0.0098971
IL31	0.10855	1	5542	0.13219
GRIN3B	0.1086	1	5543	-0.095072
FADS2	0.10861	1	5544	-0.11683
RASGEF1C	0.10866	1	5545	-0.14925
TBC1D22B	0.1087	1	5546	-0.12607
EIF4H	0.10873	1	5547	0.26127
RGMA	0.10874	1	5548	-0.022383
SUGP1	0.10877	1	5549	-0.073611
CST11	0.10878	1	5550	-0.055085
KCTD7	0.10879	1	5551	-0.16819
CD99L2	0.1088	1	5552	0.15505
OR51F2	0.10884	1	5553	-0.13747
CPT1C	0.10884	1	5554	-0.14094
ZNF527	0.10885	1	5555	-0.12686
HCFC1	0.10898	1	5556	-0.14952
CBWD5	0.10898	1	5557	-0.10695
PLA2G2E	0.10905	1	5558	-0.12372
ARL6IP6	0.10909	1	5559	0.096575
SRM	0.10911	1	5560	-0.0047763
USP44	0.10912	1	5561	-0.13793
ASB9	0.10916	1	5562	-0.13024
WBP1L	0.10917	1	5563	-0.1229
WFDC8	0.10918	1	5564	-0.13195
ZBTB12	0.10921	1	5565	0.060256
AMDHD2	0.10923	1	5566	0.002085
PAGR1	0.10926	1	5567	-0.11149
SRA1	0.10928	1	5568	-0.086135
IFT172	0.10932	1	5569	-0.059323
ZNF70	0.10937	1	5570	-0.13978
KRTAP8-1	0.10943	1	5571	-0.072878
CRYZL1	0.10947	1	5572	-0.1859
HIST1H2BO	0.10947	1	5573	-0.0045329
PANO1	0.10949	1	5574	-0.01727
BTNL3	0.10951	1	5575	-0.13382
ROBO4	0.10952	1	5576	-0.16251
TSPYL1	0.10956	1	5577	0.11234
GNG4	0.10963	1	5578	-0.086927
SERPINB1	0.10971	1	5579	-0.11718
ARHGAP27	0.10975	1	5580	-0.051872
KRTAP21-3	0.10978	1	5581	-0.090718
DPH7	0.10978	1	5582	-0.094706
CXXC4	0.10982	1	5583	-0.13997
ZDHHC5	0.10985	1	5584	0.090981
ABCB10	0.10989	1	5585	-0.15543
IL23A	0.10991	1	5586	0.03521
METTL3	0.10993	1	5587	-0.14519
CHAC1	0.10996	1	5588	-0.0081079
SCAF4	0.10998	1	5589	0.013133
CCL22	0.10999	1	5590	-0.16328
ZNF470	0.11	1	5591	-0.092426
TNFAIP8L2-SCNM1	0.11012	1	5592	-0.15536
C1GALT1	0.11014	1	5593	0.1522
SPEF1	0.11022	1	5594	0.085906
ABCD1	0.11023	1	5595	0.21325
LEAP2	0.11026	1	5596	0.24358
C7orf33	0.11035	1	5597	-0.0010341
PHRF1	0.11035	1	5598	0.0014443
KRTAP4-5	0.11037	1	5599	-0.033089
TIMELESS	0.11042	1	5600	-0.040884
MYO1E	0.11051	1	5601	0.17276
IKBKAP	0.11053	1	5602	0.11619
GGA2	0.11055	1	5603	-0.12595
LCAT	0.11056	1	5604	0.12835
FBXO2	0.11058	1	5605	0.0070915
SLC6A5	0.11059	1	5606	0.10094
UBE2J2	0.11061	1	5607	-0.053674
AASS	0.11063	1	5608	-0.099533
KIF24	0.11065	1	5609	0.065112
HELLS	0.11073	1	5610	-0.09169
EPN1	0.11075	1	5611	0.074557
XRCC1	0.11079	1	5612	0.036212
SLC25A35	0.11081	1	5613	-0.10641
PTGES3	0.11084	1	5614	-0.0049706
SECTM1	0.11084	1	5615	-0.069351
BACH1	0.11084	1	5616	0.03204
PREPL	0.11088	1	5617	0.059292
SPAG5	0.11089	1	5618	-0.086442
USP35	0.1109	1	5619	0.083703
KRTAP1-3	0.11094	1	5620	0.089033
WDCP	0.11094	1	5621	-0.05456
H2AFB1	0.11096	1	5622	-0.033976
C6orf48	0.11103	1	5623	0.017782
DFFA	0.11104	1	5624	0.0019771
TRPA1	0.11106	1	5625	-0.051239
RNF150	0.11106	1	5626	-0.084174
SLC16A3	0.11113	1	5627	0.34795
SVIL	0.11125	1	5628	-0.084618
RCN1	0.11133	1	5629	0.12014
UBL3	0.11135	1	5630	-0.16314
SORT1	0.11136	1	5631	-0.077228
RPL14	0.11144	1	5632	-0.031491
TTC21B	0.11146	1	5633	-0.022137
PIGS	0.11147	1	5634	-0.093691
TMEM232	0.1115	1	5635	-0.11426
OR5AK2	0.11151	1	5636	0.14454
HDHD5	0.11155	1	5637	0.073028
USF1	0.11157	1	5638	-0.078509
CPNE8	0.11162	1	5639	-0.16587
SPRR2B	0.11169	1	5640	-0.17464
AHI1	0.11174	1	5641	-0.054681
SLC39A2	0.1118	1	5642	-0.14248
ANGEL2	0.11181	1	5643	-0.15583
SLC6A17	0.11186	1	5644	-0.044888
DCXR	0.11188	1	5645	-0.16318
MAN1B1	0.11194	1	5646	-0.095562
MAX	0.11194	1	5647	0.069982
SLC25A15	0.11197	1	5648	0.061961
C15orf39	0.11198	1	5649	-0.08253
MIPEP	0.11198	1	5650	0.20845
YTHDC1	0.11208	1	5651	0.090946
LOC100131303	0.1121	1	5652	-0.00070201
PLXNA2	0.11213	1	5653	-0.033087
MFSD2B	0.11213	1	5654	-0.11778
ACTA2	0.11218	1	5655	-0.15201
NEURL1B	0.1122	1	5656	0.016898
RAD54L2	0.11221	1	5657	-0.049182
TSPAN17	0.11232	1	5658	-0.13506
CDK13	0.11233	1	5659	-0.089113
GPR174	0.11233	1	5660	-0.12075
PCYT2	0.11236	1	5661	0.050871
C10orf95	0.11241	1	5662	-0.1112
SCARB2	0.11246	1	5663	0.1781
DNAJC5B	0.11247	1	5664	0.10712
SPOUT1	0.1125	1	5665	0.04361
TDRD5	0.11265	1	5666	-0.11785
COL8A2	0.11265	1	5667	-0.099282
KRTAP10-7	0.11274	1	5668	0.10204
TMLHE	0.11276	1	5669	-0.12543
OR2V2	0.11284	1	5670	-0.0058129
PRPF40B	0.11286	1	5671	0.15025
SLC31A2	0.11288	1	5672	-0.18393
KCNK2	0.1129	1	5673	-0.12759
PTCH1	0.11291	1	5674	-0.049929
SLC22A16	0.11293	1	5675	0.069625
SYCP3	0.11293	1	5676	-0.036292
CYP51A1	0.11296	1	5677	0.031149
SMOX	0.11298	1	5678	0.10567
HDAC5	0.11298	1	5679	-0.024775
UBE2M	0.11306	1	5680	-0.087493
CENPB	0.11306	1	5681	-0.098041
VSIR	0.1131	1	5682	-0.18542
FBXO11	0.11316	1	5683	-0.034176
TCHHL1	0.11318	1	5684	-0.15915
UBXN10	0.11326	1	5685	-0.10314
ALCAM	0.11339	1	5686	0.16862
ZDHHC17	0.11341	1	5687	0.020338
METAP1D	0.11342	1	5688	0.024514
BRIP1	0.11342	1	5689	-0.062687
IFNA8	0.11347	1	5690	-0.17
C12orf80	0.11349	1	5691	-0.029915
ZNF286B	0.11355	1	5692	-0.11625
PLXDC1	0.11362	1	5693	-0.10263
KLHL42	0.11364	1	5694	-0.19324
MITF	0.11369	1	5695	0.043552
CTDSP2	0.11369	1	5696	-0.1264
GNA12	0.1137	1	5697	-0.10115
DEFB105B	0.11373	1	5698	-0.042978
CLSPN	0.11373	1	5699	-0.10074
ZFYVE26	0.11378	1	5700	-0.097451
ENPP7	0.11383	1	5701	-0.11903
PRAMEF25	0.11383	1	5702	-0.0052844
TAS2R19	0.11385	1	5703	-0.14719
DEFB129	0.11385	1	5704	-0.087048
POU3F1	0.11388	1	5705	0.23179
DCAF4L1	0.11396	1	5706	0.11273
FAHD1	0.11397	1	5707	-0.054654
LNPEP	0.11397	1	5708	-0.073967
SLC39A7	0.11398	1	5709	-0.14645
ACPP	0.11404	1	5710	-0.11
SLC30A7	0.11407	1	5711	-0.040972
EXOC6B	0.11409	1	5712	-0.11636
GZF1	0.11413	1	5713	-0.028604
HOXD8	0.11422	1	5714	0.09105
FOXJ2	0.11422	1	5715	-0.17129
F2	0.11426	1	5716	-0.076153
SPATA45	0.11429	1	5717	-0.16214
KIAA1524	0.11433	1	5718	-0.14045
PLVAP	0.11435	1	5719	0.0051004
FNDC9	0.11438	1	5720	-0.0074965
PAK5	0.11442	1	5721	-0.11071
ARNT2	0.11448	1	5722	-0.11892
HSF2	0.1145	1	5723	-0.1653
TMEM89	0.1145	1	5724	-0.14725
PCDHA9	0.11451	1	5725	0.10223
SFMBT2	0.11455	1	5726	0.052621
MYBPC3	0.11455	1	5727	0.11542
DEFA6	0.11464	1	5728	-0.029709
B4GAT1	0.11473	1	5729	-0.01586
ADH1A	0.11478	1	5730	-0.033282
KIF1BP	0.11489	1	5731	-0.060534
PNLIP	0.11498	1	5732	-0.020832
SLC2A14	0.11503	1	5733	-0.11074
WFDC3	0.11504	1	5734	-0.047443
OR1D5	0.11511	1	5735	-0.010234
BAGE2	0.11511	1	5736	-0.094566
HDGFRP3	0.11515	1	5737	0.026634
ABHD16B	0.11519	1	5738	-0.10608
SPP1	0.11524	1	5739	0.073384
STEAP2	0.11525	1	5740	-0.090551
CLHC1	0.1153	1	5741	-0.091153
CDK15	0.11535	1	5742	-0.1311
CENPV	0.11536	1	5743	-0.13159
OR7E24	0.11538	1	5744	-0.037057
WNT6	0.11538	1	5745	-0.1573
PRKCE	0.11539	1	5746	-0.13251
OR4C16	0.11541	1	5747	-0.12958
MED18	0.11542	1	5748	0.21422
PRM1	0.11555	1	5749	-0.15917
PGPEP1	0.11556	1	5750	-0.13859
ZDHHC13	0.11564	1	5751	-0.080467
HDDC3	0.11565	1	5752	-0.16193
ADTRP	0.1157	1	5753	-0.096614
AK1	0.11572	1	5754	0.066126
SRPK1	0.11579	1	5755	-0.12824
NPIPA3	0.11587	1	5756	-0.10827
BET1	0.11591	1	5757	0.034171
SVIP	0.11592	1	5758	0.10019
VAV3	0.11593	1	5759	-0.012562
TSPYL4	0.11599	1	5760	-0.013034
RCE1	0.1161	1	5761	0.0058258
ZNF540	0.11611	1	5762	-0.051466
CES5A	0.11617	1	5763	-0.055385
HERPUD1	0.11623	1	5764	-0.019322
TLN1	0.11624	1	5765	0.19837
TMEM91	0.11628	1	5766	-0.042442
KLHL29	0.11635	1	5767	-0.042673
KRTAP5-6	0.11643	1	5768	-0.094231
KDM3A	0.11644	1	5769	0.078497
MFSD3	0.11646	1	5770	-0.062563
MBD2	0.11649	1	5771	-0.14013
RORB	0.11655	1	5772	-0.00067755
PNMA5	0.11658	1	5773	-0.15792
NEB	0.11658	1	5774	-0.012504
BCAM	0.11662	1	5775	-0.055429
AFAP1	0.11664	1	5776	0.15698
LMAN1L	0.11665	1	5777	-0.024433
CD2BP2	0.11665	1	5778	0.067148
DNMBP	0.1167	1	5779	-0.11324
SGCB	0.11671	1	5780	0.088991
SLC2A7	0.11671	1	5781	-0.13414
C1RL	0.11681	1	5782	-0.11093
PRAMEF6	0.11682	1	5783	-0.11891
FKBP1B	0.11686	1	5784	-0.039744
GPHB5	0.11689	1	5785	-0.14099
MOSPD3	0.11692	1	5786	-0.032161
HES6	0.11698	1	5787	0.0020984
CCR6	0.11701	1	5788	0.036582
KRT79	0.11706	1	5789	-0.095868
BHLHE23	0.11712	1	5790	-0.077644
LRP2	0.11713	1	5791	0.026439
SURF2	0.11714	1	5792	-0.073995
PTPN20	0.11714	1	5793	-0.18301
PSMD8	0.11728	1	5794	-0.06741
TACC2	0.11728	1	5795	-0.17139
SUCNR1	0.1173	1	5796	-0.10626
KRTAP5-2	0.1173	1	5797	-0.13755
DCLK3	0.11733	1	5798	-0.048146
FGF23	0.11733	1	5799	-0.091865
STARD6	0.11739	1	5800	-0.11732
SCN1B	0.11742	1	5801	0.041746
EPX	0.11743	1	5802	-0.079247
RNPEP	0.11747	1	5803	-0.048582
TMEM150C	0.11747	1	5804	0.12782
PDZD7	0.11747	1	5805	0.016267
C15orf52	0.11756	1	5806	0.1141
BRD8	0.11761	1	5807	-0.16474
HSPD1	0.11766	1	5808	-0.13721
APBA2	0.1177	1	5809	-0.092805
OR13C8	0.11771	1	5810	0.18359
RUNX1	0.11779	1	5811	-0.069165
FAM200A	0.1178	1	5812	0.0063172
FIGLA	0.1178	1	5813	-0.15609
PDZK1IP1	0.11781	1	5814	-0.14434
DUOX2	0.11782	1	5815	-0.072073
C11orf52	0.11782	1	5816	0.037641
AK5	0.11785	1	5817	0.014596
ATP6V0D1	0.11787	1	5818	0.0073297
CDKL5	0.11791	1	5819	-0.17242
OR52J3	0.11803	1	5820	-0.0080728
EPB41	0.11803	1	5821	0.079656
FUT6	0.11804	1	5822	0.27811
DAPK2	0.11805	1	5823	-0.09791
CT47A7	0.11809	1	5824	-0.14046
C17orf53	0.11811	1	5825	-0.11919
DENR	0.11814	1	5826	0.0064489
PAXBP1	0.11817	1	5827	-0.13702
HSPA4	0.11823	1	5828	-0.14404
RPL37	0.11825	1	5829	-0.0058981
SNCG	0.11827	1	5830	-0.060639
PLXNB2	0.11832	1	5831	-0.023181
ZNF630	0.11832	1	5832	-0.083791
PHC1	0.11841	1	5833	0.09454
ZNF727	0.11846	1	5834	0.01902
C15orf40	0.11849	1	5835	0.16139
SREBF1	0.11855	1	5836	-0.047963
PPP1R14D	0.11857	1	5837	-0.046113
ACTR1B	0.1186	1	5838	-0.082348
LTBP2	0.11865	1	5839	0.10214
SHANK2	0.11869	1	5840	0.11685
NUP62CL	0.1187	1	5841	-0.1308
RASD1	0.1187	1	5842	-0.17837
LRRC32	0.1187	1	5843	0.066559
RPL17	0.11871	1	5844	-0.047219
LMOD1	0.11874	1	5845	-0.040708
PLEKHA7	0.11876	1	5846	-0.16437
ARSH	0.11884	1	5847	-0.16027
CNST	0.11888	1	5848	0.10921
VPS25	0.11888	1	5849	-0.11518
MPV17	0.11888	1	5850	-0.03824
TLR3	0.11893	1	5851	0.09184
SETD3	0.11894	1	5852	-0.17019
ZNF730	0.11898	1	5853	0.03084
ALPK3	0.119	1	5854	-0.13893
ARMC2	0.11903	1	5855	-0.16321
CLK3	0.11903	1	5856	-0.082671
PNRC2	0.11904	1	5857	-0.090722
ALDH3A2	0.11905	1	5858	-0.14734
DDIAS	0.11906	1	5859	-0.068485
MINDY2	0.11909	1	5860	0.027354
SMR3A	0.1191	1	5861	-0.029692
TMBIM4	0.11913	1	5862	-0.0094675
ZFR	0.11919	1	5863	-0.068314
TOB2	0.11926	1	5864	0.16346
PNLDC1	0.11929	1	5865	-0.082182
PKP1	0.11931	1	5866	-0.13886
MATN4	0.11936	1	5867	-0.084684
RNASEK	0.11937	1	5868	-0.070713
SVEP1	0.11938	1	5869	-0.0433
SIGLEC14	0.11945	1	5870	-0.021517
C12orf73	0.11947	1	5871	0.15375
GYG2	0.11949	1	5872	-0.045815
PLAT	0.1195	1	5873	-0.031498
SMAP2	0.11952	1	5874	-0.1128
CYLD	0.11957	1	5875	0.07676
SLC52A3	0.11959	1	5876	-0.10182
NUP205	0.11965	1	5877	-0.1097
SUSD2	0.11967	1	5878	-0.12926
APPBP2	0.11968	1	5879	-0.04668
ABCC9	0.11968	1	5880	-0.17203
PRKACG	0.11969	1	5881	-0.14577
TBC1D20	0.11976	1	5882	-0.1637
RIN1	0.11977	1	5883	-0.051498
ZNRF3	0.11979	1	5884	0.16519
ADGB	0.11984	1	5885	-0.054402
SPTLC3	0.11985	1	5886	-0.13566
LMF2	0.11986	1	5887	-0.028412
ZNF780A	0.11987	1	5888	-0.037365
OR51I2	0.11989	1	5889	-0.018155
C16orf72	0.1199	1	5890	-0.093448
CMTM7	0.11992	1	5891	0.22267
NUDCD2	0.11992	1	5892	-0.18549
PARP3	0.11996	1	5893	-0.16258
SLC28A2	0.11996	1	5894	0.019998
AKR1D1	0.11999	1	5895	-0.16311
ELFN2	0.12001	1	5896	-0.02923
GALNT8	0.12003	1	5897	0.028668
MIPOL1	0.1201	1	5898	0.16625
IFNAR2	0.12014	1	5899	-0.18119
CYP2E1	0.12015	1	5900	-0.14889
RASGRP2	0.1202	1	5901	-0.054386
RAC3	0.12024	1	5902	0.19897
TRAM1L1	0.12036	1	5903	-0.15581
SIPA1L3	0.12039	1	5904	-0.0865
PAIP2B	0.12039	1	5905	-0.14302
SUSD6	0.12048	1	5906	-0.067658
SZRD1	0.12048	1	5907	-0.12354
LGALS1	0.1205	1	5908	0.12799
NCAPD2	0.1205	1	5909	-0.1821
CGNL1	0.12056	1	5910	0.17735
SLC51B	0.12058	1	5911	-0.093995
LOC100133267	0.12059	1	5912	-0.091487
GALNT12	0.12059	1	5913	-0.024187
GOLGA3	0.12064	1	5914	-0.062525
LILRA1	0.12068	1	5915	-0.14738
TET2	0.12071	1	5916	-0.090653
ZNF304	0.12074	1	5917	-0.11517
MC2R	0.12077	1	5918	-0.16349
PDLIM2	0.1208	1	5919	-0.059025
LOC100130370	0.1208	1	5920	0.039912
ILF3	0.12082	1	5921	-0.0053494
TIGD2	0.12083	1	5922	0.048832
C10orf53	0.12086	1	5923	0.14509
PLCB1	0.12086	1	5924	0.0042858
RMI2	0.12087	1	5925	-0.12582
C12orf45	0.1209	1	5926	-0.01702
VWA3A	0.12095	1	5927	0.21965
TRPC4AP	0.12104	1	5928	-0.02166
KCNG4	0.12106	1	5929	0.059047
FGF12	0.12109	1	5930	0.10317
POLDIP2	0.12112	1	5931	-0.15835
TLR7	0.12122	1	5932	0.10451
C16orf92	0.12126	1	5933	-0.12823
PPP4C	0.12127	1	5934	0.018863
FAIM	0.12128	1	5935	0.13116
TPPP3	0.12133	1	5936	-0.16683
RGS2	0.12134	1	5937	-0.12022
SDHAF4	0.12134	1	5938	0.13179
RFLNA	0.12137	1	5939	0.029076
ENO3	0.12137	1	5940	-0.029493
ZNF521	0.12138	1	5941	-0.13412
USP33	0.12138	1	5942	0.088059
BANF2	0.12147	1	5943	-0.13851
TM7SF3	0.12161	1	5944	-0.041082
PNPLA1	0.12161	1	5945	-0.036631
SLC35F3	0.12163	1	5946	-0.065016
EVC	0.12171	1	5947	-0.1245
PPIL4	0.12172	1	5948	-0.15717
TPSB2	0.12177	1	5949	-0.082499
ENDOV	0.1218	1	5950	-0.036596
SRSF6	0.12189	1	5951	-0.099177
DNTT	0.12203	1	5952	-0.094006
CTGF	0.12204	1	5953	-0.14368
C19orf24	0.12212	1	5954	-0.13067
SERPING1	0.12213	1	5955	0.057072
KIAA1147	0.12217	1	5956	-0.13408
TRAPPC13	0.12218	1	5957	-0.15312
TIGD3	0.12222	1	5958	0.030772
BBOX1	0.12222	1	5959	-0.13161
PLEKHA8	0.12222	1	5960	0.079885
GPR6	0.12226	1	5961	-0.054114
CCDC33	0.12228	1	5962	-0.079877
MRNIP	0.12234	1	5963	-0.01515
MLNR	0.12241	1	5964	0.0082395
NOTO	0.12242	1	5965	-0.16144
GUCD1	0.12248	1	5966	-0.19324
COG8	0.12255	1	5967	-0.11798
ELOA2	0.1226	1	5968	-0.15152
ZNF19	0.12261	1	5969	0.1007
OR2AK2	0.12263	1	5970	-0.18605
DAZAP1	0.12269	1	5971	0.29171
SPATA31C1	0.12271	1	5972	-0.13707
FERMT3	0.12275	1	5973	0.037807
PIH1D2	0.12276	1	5974	-0.16357
FOXP2	0.12277	1	5975	0.056402
LIG1	0.12278	1	5976	0.16558
CDCA8	0.12282	1	5977	-0.144
CD3E	0.12285	1	5978	0.15155
C19orf38	0.12288	1	5979	-0.14853
RASAL1	0.12291	1	5980	-0.13738
CENPX	0.12292	1	5981	-0.015852
TLE4	0.12292	1	5982	-0.052338
ASTL	0.12296	1	5983	0.107
SLC2A4	0.12299	1	5984	-0.022771
CLEC1A	0.12305	1	5985	-0.078272
RAD51AP2	0.12306	1	5986	-0.037779
UBE2E2	0.1231	1	5987	-0.07671
CCDC186	0.12311	1	5988	0.044954
CD46	0.12312	1	5989	0.12126
RBM47	0.12313	1	5990	-0.084033
NDE1	0.12316	1	5991	-0.13018
IMPG1	0.12329	1	5992	-0.069639
SLC6A6	0.1233	1	5993	-0.073815
NAGS	0.12334	1	5994	-0.016387
NCAPD3	0.1234	1	5995	0.012609
HMGB3	0.12344	1	5996	-0.070019
FLOT1	0.1235	1	5997	-0.12335
RBM38	0.12353	1	5998	0.08341
RGS6	0.12353	1	5999	0.048571
MON1A	0.12354	1	6000	-0.13261
C12orf57	0.12356	1	6001	-0.1118
DDX60	0.12371	1	6002	0.084279
PMP22	0.12372	1	6003	-0.076883
ABAT	0.12373	1	6004	-0.073664
LGALS9B	0.12386	1	6005	-0.090757
CD2	0.12386	1	6006	-0.052287
PSMD2	0.12392	1	6007	0.083823
TGM3	0.12393	1	6008	0.040768
ASB15	0.12402	1	6009	-0.11476
G6PC2	0.12403	1	6010	-0.097791
KRTAP10-5	0.12405	1	6011	0.20912
NYX	0.12406	1	6012	-0.12191
PROSER2	0.12412	1	6013	0.026376
NAPSA	0.12415	1	6014	-0.12144
FOXD1	0.12422	1	6015	-0.077383
DEFB4A	0.12423	1	6016	0.018558
P4HA3	0.12428	1	6017	-0.033122
GIT1	0.12428	1	6018	0.057484
SIRT5	0.1243	1	6019	-0.11533
MARCKS	0.12432	1	6020	-0.10301
OR52N4	0.12434	1	6021	0.10117
MED8	0.12437	1	6022	-0.10186
LRRC20	0.12437	1	6023	0.30938
CDRT15	0.1244	1	6024	0.035315
BIVM-ERCC5	0.12446	1	6025	-0.15163
GANC	0.1245	1	6026	-0.12697
SERPIND1	0.12451	1	6027	-0.08252
FAM98C	0.12458	1	6028	0.050975
CAD	0.12461	1	6029	-0.0059215
ZNF225	0.12465	1	6030	-0.00033695
NMT2	0.1247	1	6031	0.064401
NT5C1B-RDH14	0.1247	1	6032	-0.10613
CCDC122	0.12482	1	6033	-0.14815
GLS2	0.12485	1	6034	-0.11652
ENPP2	0.12487	1	6035	-0.13314
ATP13A3	0.1249	1	6036	-0.079702
SFTPA1	0.12493	1	6037	-0.0088094
FAM131A	0.12498	1	6038	-0.15337
BRMS1L	0.125	1	6039	0.20275
VPS52	0.12501	1	6040	-0.16177
BPIFB4	0.12503	1	6041	-0.15931
SFRP1	0.12506	1	6042	-0.10071
ARHGAP40	0.12507	1	6043	0.031598
HAT1	0.12508	1	6044	-0.14663
MTM1	0.12512	1	6045	-0.092571
MALRD1	0.1252	1	6046	-0.042344
GIMAP1-GIMAP5	0.12521	1	6047	-0.16911
OSBP	0.12521	1	6048	-0.12991
MFNG	0.12526	1	6049	0.30481
GOLT1A	0.12528	1	6050	-0.16217
BCOR	0.12531	1	6051	0.21483
ZNF77	0.12536	1	6052	-0.10897
TSR3	0.12537	1	6053	-0.11016
LCE2A	0.12538	1	6054	-0.062559
PRCP	0.1254	1	6055	-0.084511
PTPRK	0.1255	1	6056	-0.17334
GNGT2	0.12552	1	6057	-0.0023127
TLE2	0.12553	1	6058	-0.16141
NDUFA6	0.12553	1	6059	0.10531
HTR1A	0.12553	1	6060	-0.1429
CSF1R	0.12554	1	6061	0.10623
SLC38A10	0.12555	1	6062	-0.071298
CYP19A1	0.12559	1	6063	-0.067594
CSAG1	0.12561	1	6064	-0.034703
C7orf61	0.12564	1	6065	0.00058561
DOCK2	0.12573	1	6066	0.099794
UROD	0.12577	1	6067	-0.15625
DHRS11	0.12582	1	6068	0.013456
CMC4	0.12583	1	6069	-0.096626
LNPK	0.12584	1	6070	0.018679
PGM3	0.12585	1	6071	0.20036
ERGIC1	0.12587	1	6072	-0.145
TSPAN14	0.12589	1	6073	-0.057154
TMED6	0.12591	1	6074	-0.1388
PDE8A	0.12592	1	6075	0.036063
FGD5	0.12593	1	6076	-0.16823
ACOT12	0.12595	1	6077	-0.14444
HK2	0.12595	1	6078	-0.1088
NUTM2G	0.12596	1	6079	-0.075104
PKN3	0.12602	1	6080	-0.077299
SELENOM	0.12609	1	6081	0.074194
FCHSD1	0.1261	1	6082	0.10794
AMACR	0.12615	1	6083	0.090179
WDR45	0.12617	1	6084	-0.050117
TRAPPC4	0.12623	1	6085	-0.17797
TRIM14	0.12624	1	6086	0.0020591
C10orf113	0.12629	1	6087	0.13576
VPS11	0.1263	1	6088	-0.023586
FAM19A2	0.1263	1	6089	-0.12069
CERKL	0.12633	1	6090	0.018321
ZIC1	0.12634	1	6091	-0.049789
TIMP1	0.12634	1	6092	0.093513
PABPC1L	0.12636	1	6093	0.16879
GABRB1	0.12637	1	6094	0.014451
TRAPPC8	0.12644	1	6095	0.032036
MAD1L1	0.12648	1	6096	0.022471
GAD1	0.12649	1	6097	-0.12083
UTP15	0.1265	1	6098	-0.063088
KLHDC2	0.12652	1	6099	0.061869
CLEC4M	0.12654	1	6100	-0.12329
ZNF806	0.12657	1	6101	-0.1184
EFCAB13	0.12662	1	6102	-0.07076
AJUBA	0.12664	1	6103	0.099445
PAFAH1B3	0.12671	1	6104	-0.040754
UBE2O	0.12672	1	6105	-0.11403
POLD3	0.12676	1	6106	0.056576
LYZL2	0.1268	1	6107	-0.026184
PRAMEF12	0.12692	1	6108	-0.075737
PSG2	0.12692	1	6109	-0.14041
AKAP9	0.12697	1	6110	-0.15823
KCND3	0.12698	1	6111	7.8455e-05
TRPM5	0.12703	1	6112	0.13666
SPIC	0.12704	1	6113	-0.059209
FNDC5	0.12704	1	6114	-0.061595
SBF1	0.12706	1	6115	0.029469
NOS3	0.12708	1	6116	-0.080825
LGR4	0.12716	1	6117	-0.15186
SNRPA	0.12727	1	6118	-0.16214
LY75-CD302	0.12727	1	6119	0.042159
MXD3	0.12729	1	6120	0.0011635
C17orf112	0.12741	1	6121	-0.040792
NPY2R	0.12749	1	6122	-0.10862
CABLES2	0.1275	1	6123	0.092718
UBAP1	0.12752	1	6124	-0.12237
YBEY	0.12753	1	6125	-0.0043764
C9orf129	0.12755	1	6126	-0.13793
AP4B1	0.12761	1	6127	-0.035251
CCDC97	0.12763	1	6128	-0.16974
INO80D	0.12769	1	6129	0.034041
EEF2KMT	0.1277	1	6130	0.11469
ACO1	0.12774	1	6131	0.11565
ACTR2	0.12777	1	6132	-0.065872
GPHN	0.12783	1	6133	0.18145
EXOC3L1	0.12788	1	6134	0.14094
ZNF43	0.12788	1	6135	-0.0023948
LRP2BP	0.12793	1	6136	-0.15846
PPID	0.12797	1	6137	-0.050265
ZC2HC1B	0.12797	1	6138	-0.085081
RGPD5	0.12798	1	6139	0.035168
BRD2	0.12799	1	6140	-0.17889
CYP3A5	0.12799	1	6141	-0.020331
KRTAP25-1	0.12801	1	6142	0.042307
ZNF236	0.12809	1	6143	-0.14487
FAM166B	0.12813	1	6144	-0.14185
TASP1	0.12826	1	6145	-0.15838
SRCIN1	0.12832	1	6146	-0.17675
PTGER4	0.12832	1	6147	-0.072594
FABP4	0.12834	1	6148	-0.0067577
SPATA4	0.12836	1	6149	-0.077628
C9orf84	0.12843	1	6150	0.02894
KDM3B	0.12849	1	6151	-0.12624
ZNF705B	0.12851	1	6152	-0.13114
MUSK	0.12852	1	6153	-0.014384
ZFP14	0.12854	1	6154	0.14357
SVOP	0.12859	1	6155	-0.14271
CMTM2	0.12861	1	6156	0.094359
GADD45GIP1	0.12862	1	6157	-0.042868
GRAMD4	0.12867	1	6158	0.022668
GLRA1	0.12868	1	6159	-0.06606
TMEM219	0.12871	1	6160	0.066532
FERMT1	0.12872	1	6161	-0.001138
SRPK2	0.12875	1	6162	0.049923
CRY1	0.12876	1	6163	0.11602
FARS2	0.12878	1	6164	-0.066486
CASP6	0.12881	1	6165	-0.065109
GPR176	0.12882	1	6166	0.062268
DTD2	0.12884	1	6167	-0.17363
SPATA3	0.12886	1	6168	-0.11508
CRYBB2	0.12888	1	6169	0.065845
C6orf47	0.12895	1	6170	0.038715
EMILIN3	0.12895	1	6171	-0.10294
UGT1A8	0.12899	1	6172	-0.11189
RAB39B	0.12899	1	6173	-0.055695
SATB2	0.12904	1	6174	-0.089436
MAP2K2	0.12918	1	6175	-0.0082368
SEMA3B	0.12926	1	6176	-0.0012893
ARHGAP32	0.12927	1	6177	0.20789
CRIP1	0.12931	1	6178	-0.070815
FBLN5	0.12939	1	6179	-0.15184
NXNL1	0.12941	1	6180	-0.039488
COQ6	0.12942	1	6181	0.10038
CNGA3	0.12944	1	6182	-0.034771
PTP4A3	0.12946	1	6183	-0.069812
MEGF8	0.12948	1	6184	-0.10216
CNN2	0.12955	1	6185	0.035159
FAM46D	0.12963	1	6186	-0.10669
ZNF547	0.12964	1	6187	-0.1069
ZNHIT2	0.12968	1	6188	-0.10023
CAMKK2	0.12969	1	6189	0.18198
OR9A4	0.12969	1	6190	-0.027754
C1orf122	0.12971	1	6191	0.0088476
LOC100289561	0.12972	1	6192	-0.13849
KRTAP13-4	0.12977	1	6193	-0.11177
DUSP5	0.12978	1	6194	0.10133
EID1	0.12979	1	6195	0.23842
DHRS4L2	0.12988	1	6196	-0.16449
SPINK4	0.12989	1	6197	-0.043006
CNMD	0.1299	1	6198	-0.10612
DOK2	0.12993	1	6199	-0.085925
UNC5A	0.12996	1	6200	-0.05954
ZNF560	0.13002	1	6201	-0.15004
HK3	0.13002	1	6202	-0.028678
DGAT2L6	0.13016	1	6203	-0.030057
TCIRG1	0.13021	1	6204	0.17586
RASIP1	0.13021	1	6205	0.13777
CLIC6	0.13032	1	6206	-0.039241
SERPINA1	0.13039	1	6207	0.099993
ERLIN1	0.1304	1	6208	-0.07214
PRPSAP2	0.13044	1	6209	0.24842
DKK3	0.13044	1	6210	0.14561
PHF21B	0.13049	1	6211	-0.026482
DDB2	0.13052	1	6212	-0.036866
LAMA3	0.13057	1	6213	-0.15527
ATN1	0.13058	1	6214	0.034548
ACTL6A	0.13062	1	6215	-0.10736
SH3RF1	0.13076	1	6216	-0.17886
BRWD3	0.13082	1	6217	0.0211
HTRA2	0.13086	1	6218	-0.069277
MGMT	0.13087	1	6219	0.26753
ZNF112	0.13087	1	6220	0.093607
DNASE1L2	0.13088	1	6221	-0.11173
NSRP1	0.131	1	6222	-0.023966
ZNF516	0.131	1	6223	-0.098009
ZIC5	0.13118	1	6224	-0.065169
INHBE	0.13119	1	6225	-0.13438
LRRC61	0.13121	1	6226	0.0078451
SYT10	0.13125	1	6227	-0.015358
MMGT1	0.13127	1	6228	0.01808
ZNF607	0.13127	1	6229	0.19836
C6orf62	0.13132	1	6230	-0.052262
CC2D1A	0.13137	1	6231	0.17589
XRCC4	0.13142	1	6232	-0.19579
FAM168A	0.13142	1	6233	-0.15419
ZBTB24	0.13155	1	6234	0.022045
FCGR1B	0.13156	1	6235	-0.13183
SPTAN1	0.13157	1	6236	-0.18908
VILL	0.13158	1	6237	-0.090216
FBF1	0.13164	1	6238	0.11379
CSPG4	0.13168	1	6239	0.16758
PRDM11	0.13169	1	6240	-0.064953
DNAJC5	0.13177	1	6241	-0.14535
PDGFRB	0.13179	1	6242	-0.036551
KCNJ18	0.13185	1	6243	-0.095307
OR2AT4	0.13188	1	6244	0.028657
RNF215	0.13189	1	6245	-0.056961
OR2T34	0.13197	1	6246	0.056488
FZD10	0.13202	1	6247	-0.0067429
PDE6D	0.13203	1	6248	-0.17393
PRSS16	0.13205	1	6249	-0.14502
ANO5	0.13208	1	6250	0.090642
TPSAB1	0.1321	1	6251	-0.011949
UGT2B10	0.13211	1	6252	-0.16884
COL15A1	0.13211	1	6253	-0.11614
MACC1	0.13214	1	6254	-0.098845
HOGA1	0.13216	1	6255	0.070195
SH2D7	0.13225	1	6256	0.058292
SLC9A2	0.13229	1	6257	-0.097778
LAPTM4A	0.1323	1	6258	-0.054891
SMARCE1	0.13233	1	6259	0.0026139
CALCOCO1	0.13234	1	6260	-0.10334
FAM208B	0.13237	1	6261	-0.0073643
UHRF1	0.13237	1	6262	0.055171
UBE2E1	0.1324	1	6263	0.035581
TCTN3	0.13241	1	6264	-0.085235
ATP2A1	0.13242	1	6265	-0.046095
VHL	0.13252	1	6266	-0.13669
MINPP1	0.13254	1	6267	-0.10308
SETD5	0.13258	1	6268	-0.10307
APBA1	0.13259	1	6269	-0.083904
GAGE10	0.13259	1	6270	0.0026763
KCNN2	0.13263	1	6271	0.14411
ZBTB37	0.13263	1	6272	-0.01358
TOR1AIP2	0.13265	1	6273	-0.15566
CLDN12	0.13265	1	6274	0.018451
PDE5A	0.13267	1	6275	-0.073366
ZMYM1	0.13274	1	6276	-0.052948
MRGPRX1	0.13274	1	6277	-0.11306
KLRC4	0.13275	1	6278	-0.2192
LILRA2	0.1328	1	6279	-0.16877
ACVR2B	0.1329	1	6280	-0.15784
FAM187B	0.13294	1	6281	0.12056
PSEN1	0.13295	1	6282	-0.10292
DZIP3	0.13299	1	6283	0.17298
MYEOV	0.13304	1	6284	0.014697
NPR3	0.13307	1	6285	-0.16879
HCST	0.13318	1	6286	-0.027456
ADAM19	0.1332	1	6287	-0.069246
METTL22	0.13322	1	6288	0.10207
GATAD1	0.13323	1	6289	-0.15666
MAGEA10	0.13326	1	6290	0.010074
CHN2	0.1333	1	6291	-0.042394
CACNA1F	0.13336	1	6292	-0.0065315
MRTO4	0.13336	1	6293	-0.067017
GNAT2	0.13337	1	6294	0.15582
GOLGA6L2	0.13339	1	6295	-0.064303
CLEC6A	0.13346	1	6296	0.092973
GDPD4	0.13346	1	6297	-0.021356
COX18	0.1335	1	6298	-0.086038
HS3ST6	0.13357	1	6299	0.013672
ZIC2	0.13359	1	6300	0.11165
USP17L4	0.1336	1	6301	0.022343
ANKRD42	0.13362	1	6302	0.11819
TMEM17	0.13364	1	6303	0.041227
CWC22	0.13372	1	6304	0.057368
LYL1	0.13373	1	6305	-0.10161
TTC7A	0.13374	1	6306	0.054754
PLEKHF1	0.13375	1	6307	-0.077517
RPS7	0.13375	1	6308	-0.0022468
MICALL1	0.13376	1	6309	-0.037557
RNPS1	0.13378	1	6310	0.080189
TMEM218	0.13378	1	6311	-0.14761
CLLU1	0.13382	1	6312	0.014069
RHO	0.13385	1	6313	-0.08481
SENP3	0.13389	1	6314	-0.049812
CYR61	0.1339	1	6315	0.0044054
KDM7A	0.13394	1	6316	0.02562
ATAD2	0.13396	1	6317	-0.19429
ACAD11	0.13399	1	6318	-0.0022018
FAM171A2	0.13404	1	6319	0.011275
SLC8A1	0.13411	1	6320	0.099569
MMP19	0.13412	1	6321	-0.079769
WNT9B	0.13415	1	6322	-0.16025
KLHL5	0.13415	1	6323	0.013901
ZG16	0.1342	1	6324	-0.033512
GON4L	0.13422	1	6325	-0.11379
TICRR	0.13423	1	6326	-0.11862
CRB2	0.13428	1	6327	-0.11832
SLC26A1	0.13438	1	6328	-0.0059584
C15orf53	0.13442	1	6329	-0.129
PANX3	0.13447	1	6330	-0.046902
PIGH	0.13447	1	6331	-0.033221
TSPAN13	0.13447	1	6332	-0.011366
KLRK1	0.13452	1	6333	0.078216
FAM204A	0.13458	1	6334	0.32376
NRXN3	0.13459	1	6335	-0.16403
TARBP1	0.13459	1	6336	0.093928
DSEL	0.13468	1	6337	0.022046
RLIM	0.13469	1	6338	-0.15847
LCN9	0.13472	1	6339	-0.046995
RACGAP1	0.13476	1	6340	-0.15696
TMEM125	0.13478	1	6341	-0.13435
TMEM238	0.13479	1	6342	-0.094142
ECSIT	0.1348	1	6343	-0.10553
HOXD10	0.1348	1	6344	0.1319
C4orf3	0.13485	1	6345	0.12829
HIST1H2BN	0.13486	1	6346	-0.12164
RANBP17	0.13503	1	6347	0.043077
ALKAL1	0.13508	1	6348	-0.11585
CTNND2	0.13509	1	6349	-0.12125
HIST1H2BH	0.13516	1	6350	-0.10682
SMOC2	0.13519	1	6351	-0.034646
MED1	0.13519	1	6352	0.10497
ZHX1	0.13521	1	6353	-0.017555
MPP3	0.13524	1	6354	0.06289
MCM5	0.13526	1	6355	0.050814
INSIG2	0.13531	1	6356	0.028927
DEFB107B	0.13534	1	6357	-0.17175
CLDN3	0.13535	1	6358	0.04274
S1PR3	0.13536	1	6359	-0.10634
MKX	0.13537	1	6360	0.16447
SOX10	0.13545	1	6361	0.194
CFAP70	0.13546	1	6362	-0.063246
FARP1	0.13546	1	6363	0.071516
PTCH2	0.13548	1	6364	-0.070395
HAS2	0.1355	1	6365	0.17539
IRGM	0.13556	1	6366	-0.078093
DCBLD1	0.13559	1	6367	0.058448
ADGRD1	0.13563	1	6368	0.12775
BICD2	0.13572	1	6369	0.010522
RDH10	0.13582	1	6370	0.21775
WBP2NL	0.13585	1	6371	0.12952
RIMBP3	0.1359	1	6372	0.17494
LOC388282	0.13591	1	6373	-0.084763
STRC	0.13592	1	6374	0.010799
CASK	0.13594	1	6375	-0.12531
SLFN12L	0.13596	1	6376	-0.05424
PLA2G12A	0.13597	1	6377	-0.032221
SLC36A1	0.13605	1	6378	-0.063263
CABP2	0.13614	1	6379	-0.088611
NEK2	0.13615	1	6380	-0.06822
SIRPG	0.13616	1	6381	-0.15837
DOPEY1	0.13619	1	6382	0.12803
FAM43B	0.13622	1	6383	-0.076795
UGT1A10	0.13623	1	6384	0.03939
ACSL4	0.13632	1	6385	-0.11543
PHIP	0.13635	1	6386	-0.012647
PHACTR3	0.13637	1	6387	-0.157
TXNDC11	0.13638	1	6388	-0.018427
SERPINB5	0.13638	1	6389	-0.13524
ADAMTS17	0.1364	1	6390	-0.0018346
RILPL1	0.13644	1	6391	-0.074539
PEA15	0.13646	1	6392	0.16781
CARMIL1	0.13647	1	6393	-0.083482
SLC5A5	0.13648	1	6394	-0.14287
HADHA	0.13651	1	6395	-0.070511
C17orf82	0.13653	1	6396	-0.16142
EFCAB12	0.13667	1	6397	-0.026117
TCF3	0.13669	1	6398	0.16063
FNIP1	0.1367	1	6399	-0.069201
SLC35D1	0.13671	1	6400	-0.093812
TRIM71	0.13674	1	6401	0.023034
LOC101927844	0.13674	1	6402	-0.071747
GARNL3	0.13677	1	6403	-0.063022
ASIC2	0.13679	1	6404	-0.013088
CCR2	0.13681	1	6405	-0.044536
TIAL1	0.13682	1	6406	-0.16204
OXA1L	0.13687	1	6407	-0.14759
GLB1L2	0.13688	1	6408	-0.027464
NCAPH2	0.13691	1	6409	-0.13011
HRASLS5	0.13702	1	6410	-0.13696
RNASEH2C	0.13711	1	6411	-0.14134
RHOF	0.13712	1	6412	-0.0017368
PRIMA1	0.13713	1	6413	-0.12596
C4orf19	0.13714	1	6414	-0.083275
MRPL23	0.13716	1	6415	-0.1428
PLAC1	0.13717	1	6416	-0.19049
EBNA1BP2	0.13722	1	6417	0.015703
HS3ST5	0.13723	1	6418	-0.0024757
UBE2D2	0.13725	1	6419	-0.16331
PPIC	0.13732	1	6420	-0.026476
TNFSF8	0.13734	1	6421	-0.046698
RNF144B	0.13734	1	6422	-0.06714
ZC3H10	0.1374	1	6423	0.091722
PPP6R3	0.13741	1	6424	-0.0092446
ATP13A2	0.13744	1	6425	-0.071799
OR2M7	0.13748	1	6426	0.15812
CD3G	0.13748	1	6427	-0.0041326
TMEM159	0.13751	1	6428	-0.043617
PPP1R9B	0.13752	1	6429	0.056034
BPIFC	0.13758	1	6430	0.12737
SPATA6	0.13758	1	6431	-0.049758
TIMP2	0.13762	1	6432	0.24358
NRIP3	0.13767	1	6433	-0.14274
FAM135B	0.13771	1	6434	0.21879
GEMIN4	0.1378	1	6435	0.074413
SUV39H2	0.13781	1	6436	-0.064419
C5AR2	0.13784	1	6437	-0.012867
OR1Q1	0.13786	1	6438	-0.10689
PSMD7	0.13788	1	6439	0.12423
KLHL32	0.1379	1	6440	-0.14451
GPR182	0.1379	1	6441	0.012346
PRAP1	0.13799	1	6442	0.11225
PARK7	0.13806	1	6443	-0.062606
UBE2V1	0.13808	1	6444	0.024271
CIPC	0.13813	1	6445	0.23048
PTCHD4	0.13814	1	6446	-0.070783
C17orf67	0.13822	1	6447	-0.023851
UNC45B	0.13827	1	6448	0.14773
RBP3	0.13829	1	6449	-0.038981
TFF1	0.13837	1	6450	0.026792
APOD	0.1384	1	6451	0.042181
ATP13A1	0.1384	1	6452	-0.12047
ZNF577	0.13845	1	6453	-0.034195
ZNF461	0.13849	1	6454	-0.033421
ZNF513	0.13853	1	6455	-0.13603
LMNB2	0.13859	1	6456	-0.053373
NUP210L	0.1386	1	6457	0.15263
KLHL2	0.13861	1	6458	-0.10194
MAL	0.13862	1	6459	0.097636
CYP39A1	0.13865	1	6460	-0.1592
HEPHL1	0.13869	1	6461	-0.053256
ASIC1	0.1387	1	6462	0.04359
ZNF608	0.13873	1	6463	-0.14996
COL2A1	0.13875	1	6464	-0.058229
OR51Q1	0.1388	1	6465	-0.13653
TUBB4B	0.13881	1	6466	-0.1483
SHH	0.13889	1	6467	0.20193
MEX3C	0.13889	1	6468	0.024003
CENPO	0.1389	1	6469	-0.15755
PPP1R14B	0.13891	1	6470	-0.11613
TMEM222	0.13905	1	6471	-0.068259
TMEM126A	0.13905	1	6472	-0.1183
UBXN11	0.13912	1	6473	-0.0229
TMEM183B	0.13914	1	6474	-0.013803
PLCL2	0.13916	1	6475	0.043669
UBE2W	0.13927	1	6476	0.17488
CLEC3B	0.13928	1	6477	0.14183
ZBTB22	0.13928	1	6478	-0.13176
ZNF343	0.13929	1	6479	-0.096216
PRTFDC1	0.1393	1	6480	0.06455
PDCD2L	0.13933	1	6481	-0.092501
ABCC11	0.13937	1	6482	0.17106
PLIN1	0.1394	1	6483	0.0029423
PTRHD1	0.13941	1	6484	-0.19351
COMMD3-BMI1	0.13942	1	6485	0.21405
MMP14	0.13946	1	6486	0.046676
OR2H1	0.1395	1	6487	-0.15959
KRTAP19-6	0.13951	1	6488	-0.16041
FBN2	0.13955	1	6489	-0.07145
NEK5	0.13957	1	6490	-0.10037
BOLA3	0.13959	1	6491	-0.0116
CD209	0.13964	1	6492	-0.1151
RAB36	0.13965	1	6493	-0.090863
ZNF654	0.13965	1	6494	-0.066902
ACTC1	0.13966	1	6495	-0.10228
CD28	0.13967	1	6496	-0.020475
SNRPD2	0.13969	1	6497	-0.01824
STAT5A	0.13971	1	6498	0.087429
LYPD4	0.13971	1	6499	-0.17096
ZNF404	0.13973	1	6500	-0.1187
LPCAT2	0.13976	1	6501	-0.12219
ACTR5	0.13979	1	6502	0.0096808
MPEG1	0.13985	1	6503	-0.082259
FOXD3	0.13986	1	6504	0.029187
TMEM130	0.13988	1	6505	-0.059882
FEN1	0.13996	1	6506	-0.17652
ACBD7	0.13997	1	6507	-0.080693
JMJD7	0.13998	1	6508	-0.05885
DPEP1	0.13998	1	6509	-0.025127
TFPT	0.14002	1	6510	0.10563
ZDHHC7	0.14004	1	6511	-0.047199
PTPRU	0.14006	1	6512	0.020528
TKT	0.1401	1	6513	0.14761
MATR3	0.14011	1	6514	0.0052521
EIF3H	0.14015	1	6515	-0.073074
TNFRSF14	0.14015	1	6516	-0.039981
OR5H1	0.14018	1	6517	-0.14103
PCCB	0.14018	1	6518	0.017415
RCAN3	0.14024	1	6519	-0.021365
PCGF6	0.14025	1	6520	0.026805
THEMIS	0.14027	1	6521	-0.080429
GTF2H2C	0.1403	1	6522	-0.07084
MOGAT2	0.14031	1	6523	-0.04956
ZNF485	0.14034	1	6524	-0.086748
ZNF394	0.14034	1	6525	0.095214
GTF2F1	0.14038	1	6526	-0.030613
MEX3A	0.14043	1	6527	0.029862
RNASE4	0.14044	1	6528	-0.17527
STC2	0.14045	1	6529	-0.15166
GTF3C4	0.14048	1	6530	-0.056368
CYP26B1	0.14052	1	6531	-0.16159
PSTPIP1	0.14057	1	6532	0.20654
HMGXB4	0.14057	1	6533	0.018581
WDR72	0.14061	1	6534	-0.062118
PIK3CA	0.14061	1	6535	0.01838
USP54	0.14075	1	6536	-0.13165
GEN1	0.14075	1	6537	0.070071
TSGA10	0.14078	1	6538	-0.088475
OR13H1	0.14079	1	6539	-0.012777
APITD1-CORT	0.1408	1	6540	0.094584
VSTM1	0.14081	1	6541	-0.070341
KIF9	0.14084	1	6542	0.15687
IPO8	0.14087	1	6543	-0.10306
RXRB	0.14089	1	6544	-0.12258
SPICE1	0.14095	1	6545	-0.14322
BEND3	0.14097	1	6546	-0.17414
S100A7L2	0.14098	1	6547	-0.070572
PDCD6	0.14099	1	6548	-0.15178
CNNM4	0.141	1	6549	-0.039691
UBE2F	0.14103	1	6550	0.049984
HSPB6	0.14105	1	6551	-0.06806
NSD3	0.14107	1	6552	-0.0073872
CCDC8	0.14107	1	6553	-0.16648
TMEM39A	0.1411	1	6554	-0.12777
CCNDBP1	0.1411	1	6555	0.12309
YWHAH	0.14112	1	6556	0.032374
SPESP1	0.14122	1	6557	0.075566
REG3G	0.14134	1	6558	-0.16281
FOXP1	0.14135	1	6559	-0.16825
BNIPL	0.14135	1	6560	0.17793
TOGARAM2	0.14142	1	6561	-0.090576
EBP	0.14144	1	6562	0.13077
TULP1	0.14146	1	6563	0.0034331
SUPT20HL2	0.14151	1	6564	-0.13277
RCOR3	0.14152	1	6565	-0.15225
B3GALT6	0.14153	1	6566	-0.027067
MPND	0.14162	1	6567	-0.075182
FIBCD1	0.14163	1	6568	-0.12716
TMEM173	0.14165	1	6569	0.13014
LIN7B	0.14167	1	6570	0.093112
MED31	0.14168	1	6571	-0.09717
TATDN3	0.14171	1	6572	-0.14654
PDCL	0.14174	1	6573	0.016221
SLC22A24	0.14177	1	6574	-0.12808
METTL21A	0.14178	1	6575	-0.053682
DAP3	0.14181	1	6576	0.18151
PYCR2	0.14182	1	6577	0.11893
CAPN9	0.14183	1	6578	-0.17217
SMYD4	0.14184	1	6579	0.0082801
PRTG	0.14186	1	6580	0.12849
LMO1	0.1419	1	6581	0.075589
C3orf52	0.14191	1	6582	0.15631
PSMB8	0.14197	1	6583	-0.14816
NDST1	0.14199	1	6584	0.0064411
MIER2	0.14211	1	6585	-0.092923
PSMA6	0.14215	1	6586	-0.090597
TAF3	0.14218	1	6587	0.11268
OR7G1	0.14222	1	6588	0.011476
HOMER2	0.14229	1	6589	0.10977
FXYD7	0.14235	1	6590	-0.10674
EMX1	0.14236	1	6591	-0.066385
RIOX2	0.14244	1	6592	-0.024051
CPT1A	0.14247	1	6593	-0.14569
TCEAL1	0.14249	1	6594	-0.093728
ATXN7	0.14251	1	6595	-0.048147
ZNF716	0.1426	1	6596	0.11353
TBPL2	0.14262	1	6597	-0.084515
TICAM2	0.14264	1	6598	0.18523
IKZF4	0.14266	1	6599	-0.0005846
PLEKHH1	0.14268	1	6600	-0.087608
PROX1	0.1427	1	6601	-0.043558
ACBD3	0.14278	1	6602	0.14034
GFI1	0.1428	1	6603	-0.080093
CDH23	0.14282	1	6604	0.10422
CLNK	0.14287	1	6605	-0.12412
CCDC89	0.14287	1	6606	-0.079108
CD151	0.14288	1	6607	0.33205
TRAPPC2L	0.14289	1	6608	-0.16184
GALP	0.14295	1	6609	0.085773
UBE2U	0.14295	1	6610	-0.10284
RELL1	0.143	1	6611	0.18574
CLEC2B	0.14308	1	6612	-0.04057
GPATCH8	0.1431	1	6613	-0.10156
GKN2	0.14311	1	6614	-0.10879
RANBP1	0.14313	1	6615	-0.15875
ARHGAP6	0.1432	1	6616	-0.058545
IFIT1B	0.14323	1	6617	-0.13331
RBMX	0.14331	1	6618	-0.12833
AIFM1	0.14336	1	6619	-0.0094356
PPP1R2	0.14336	1	6620	-0.1066
USP51	0.14337	1	6621	-0.096733
GCC2	0.14341	1	6622	0.088708
LENG8	0.14343	1	6623	-0.057077
PPP1R17	0.14343	1	6624	-0.14948
EIF3I	0.14351	1	6625	-0.0016449
DEGS2	0.14352	1	6626	-0.1746
RPS6KA4	0.14352	1	6627	-0.12391
LARGE2	0.14352	1	6628	-0.13948
ACBD6	0.14355	1	6629	0.094457
MYLK4	0.14356	1	6630	-0.16978
JOSD2	0.14356	1	6631	-0.10117
SLC25A28	0.14365	1	6632	0.24991
CLASP2	0.14369	1	6633	-0.04545
SPATA25	0.14372	1	6634	0.016216
ECM1	0.14372	1	6635	0.313
CNKSR1	0.14376	1	6636	-0.053621
KRT27	0.1438	1	6637	-0.16451
SMIM2	0.14383	1	6638	0.056111
SSH3	0.14387	1	6639	-0.13435
SECISBP2L	0.14388	1	6640	-0.072792
TRMT6	0.14398	1	6641	-0.090895
PTRH2	0.14398	1	6642	-0.16543
APOF	0.14399	1	6643	-0.056784
GPRC6A	0.14405	1	6644	-0.10964
FAM122C	0.1441	1	6645	-0.039673
HLA-F	0.14414	1	6646	-0.15096
TEKT1	0.14416	1	6647	0.052343
MAP3K20	0.14417	1	6648	-0.14722
PDE4D	0.14419	1	6649	-0.079615
PCDHGC5	0.14425	1	6650	-0.014925
CNKSR2	0.14426	1	6651	-0.11519
H2AFB2	0.14427	1	6652	-0.088284
FAM90A1	0.14427	1	6653	-0.079698
ZNF76	0.14428	1	6654	-0.12456
EXTL1	0.14429	1	6655	0.10787
CNDP1	0.1443	1	6656	-0.0084039
KRTAP4-3	0.1443	1	6657	-0.083658
PSMD5	0.14436	1	6658	0.092708
UNC5B	0.14444	1	6659	-0.14361
NTN4	0.14447	1	6660	0.042636
RWDD4	0.14449	1	6661	0.10764
PPP1R15B	0.14456	1	6662	-0.12143
OR6C70	0.14461	1	6663	0.07437
OR5I1	0.14461	1	6664	-0.10908
CD274	0.14465	1	6665	0.10051
DNMT1	0.14475	1	6666	0.043838
SMARCB1	0.14479	1	6667	0.20815
UBR2	0.14487	1	6668	-0.031273
SIRPA	0.14488	1	6669	-0.014282
GPR35	0.14488	1	6670	-0.11357
FXYD1	0.14488	1	6671	-0.024261
RPL11	0.14489	1	6672	0.0020482
CCDC65	0.14489	1	6673	0.066097
IGFBP4	0.14493	1	6674	0.08677
FKBP9	0.14498	1	6675	-0.080311
USP17L8	0.14504	1	6676	-0.014323
LRRC59	0.14506	1	6677	-0.047062
TNFRSF13B	0.14509	1	6678	0.060038
MYBPH	0.1451	1	6679	-0.11926
TRPC1	0.14516	1	6680	-0.020692
ACKR4	0.14517	1	6681	-0.070555
MARCHF8	0.14519	1	6682	-0.16019
LOC157860	0.14521	1	6683	0.014279
PARD3B	0.14521	1	6684	0.14594
DDN	0.14523	1	6685	-0.14086
CFTR	0.14525	1	6686	-0.038292
CKAP2L	0.14527	1	6687	0.053196
EZH2	0.1453	1	6688	0.11912
MCMDC2	0.14532	1	6689	0.060757
CFAP43	0.14532	1	6690	-0.079192
ZNF587B	0.14534	1	6691	-0.19151
ATP8A2	0.14542	1	6692	0.19181
ACADVL	0.14543	1	6693	0.22653
RPRML	0.14545	1	6694	0.096956
CKS1B	0.14548	1	6695	-0.0039171
QRICH1	0.14551	1	6696	-0.069928
SNAI3	0.14555	1	6697	-0.017109
TRPM8	0.14556	1	6698	-0.14031
ADIRF	0.14563	1	6699	0.21492
OR51E1	0.14576	1	6700	0.049025
ERCC6L2	0.1458	1	6701	0.020722
PTBP3	0.14581	1	6702	-0.098012
CERS6	0.14589	1	6703	-0.039601
SLC10A1	0.14591	1	6704	-0.13323
COASY	0.14594	1	6705	0.19216
YWHAB	0.14598	1	6706	0.079306
KDM5D	0.14599	1	6707	-0.1539
COBL	0.14602	1	6708	-0.15739
IL9	0.14602	1	6709	-0.13669
PTS	0.14603	1	6710	-0.033151
MFN2	0.14605	1	6711	-0.1585
C9orf50	0.14611	1	6712	-0.085717
ZNF606	0.14613	1	6713	0.068199
SLC45A1	0.14615	1	6714	-0.10808
EXOSC5	0.14617	1	6715	0.083901
SLC25A31	0.14623	1	6716	0.087906
C7orf43	0.14629	1	6717	0.0892
MMP21	0.14629	1	6718	-0.14086
VWDE	0.1463	1	6719	-0.080376
WNT7A	0.14635	1	6720	-0.010295
CST2	0.14637	1	6721	0.1785
INHBB	0.14638	1	6722	0.00042545
AQP12A	0.14641	1	6723	-0.11905
BHMT	0.14646	1	6724	-0.12959
WIF1	0.14648	1	6725	0.10535
BIRC8	0.14649	1	6726	-0.15149
ACOT13	0.14654	1	6727	-0.084412
EFCAB1	0.14659	1	6728	-0.082845
XCL1	0.1466	1	6729	-0.085913
NDUFB2	0.14662	1	6730	-0.16921
COPS3	0.14667	1	6731	0.040812
IKZF1	0.14676	1	6732	0.07946
NLGN4X	0.14676	1	6733	-0.096881
ZNF549	0.14683	1	6734	-0.075472
NAV2	0.1469	1	6735	-0.021214
ADAM7	0.14699	1	6736	0.13564
CCDC42	0.14701	1	6737	0.20922
CLIC2	0.14708	1	6738	-0.054259
MNS1	0.14711	1	6739	-0.063773
CFH	0.14711	1	6740	-0.042829
AREG	0.14715	1	6741	0.013353
OR51B5	0.14716	1	6742	-0.052059
OFD1	0.14717	1	6743	0.0094808
CRELD2	0.1472	1	6744	-0.10007
CACNA1S	0.14723	1	6745	-0.087038
UBC	0.14734	1	6746	0.004725
SEC14L4	0.14735	1	6747	-0.033834
MINDY4	0.14739	1	6748	-0.068773
CASP1	0.14744	1	6749	-0.012111
TEX13B	0.14746	1	6750	-0.1734
ERH	0.14749	1	6751	-0.044942
ARCN1	0.14752	1	6752	0.065786
EFR3A	0.14754	1	6753	0.022785
CST5	0.14758	1	6754	0.039316
ZFHX3	0.14758	1	6755	0.083105
GFRA4	0.1476	1	6756	-0.034008
MLN	0.14763	1	6757	-0.16212
KLHDC7B	0.14778	1	6758	0.08516
HIST1H1A	0.14779	1	6759	-0.031543
FMNL3	0.14782	1	6760	0.087253
C5orf64	0.14785	1	6761	-0.068906
TTC26	0.1479	1	6762	-0.064198
GLYR1	0.14797	1	6763	0.030455
CALHM3	0.14799	1	6764	-0.14017
SPOCK3	0.14799	1	6765	-0.061928
UMODL1	0.14806	1	6766	-0.11024
ACTA1	0.14806	1	6767	0.29299
MRPL14	0.14808	1	6768	-0.070308
PML	0.14811	1	6769	0.042217
DYDC1	0.14812	1	6770	-0.089455
CD74	0.14813	1	6771	0.072805
MSH5	0.14822	1	6772	-0.026381
C16orf95	0.14838	1	6773	-0.009986
ZNF555	0.14839	1	6774	-0.12904
ZSCAN32	0.14841	1	6775	-0.044926
P2RX3	0.14845	1	6776	-0.13887
DISP2	0.14847	1	6777	0.2534
OR4D1	0.14853	1	6778	-0.15555
AMD1	0.14854	1	6779	-0.05076
SNED1	0.1486	1	6780	-0.14632
ZNF480	0.14864	1	6781	0.16527
SEMA4B	0.14866	1	6782	-0.088937
XCR1	0.14868	1	6783	-0.020936
TACR3	0.14869	1	6784	0.040903
C9orf40	0.1487	1	6785	-0.11025
SCUBE3	0.14872	1	6786	0.2287
FLRT3	0.14874	1	6787	-0.10865
HSD3B1	0.14879	1	6788	-0.14508
AP4E1	0.14881	1	6789	-0.065944
TOPORS	0.14892	1	6790	-0.14928
ACSF3	0.14892	1	6791	0.015818
CES4A	0.14894	1	6792	-0.018903
SERPINA12	0.14895	1	6793	0.14397
ZNF69	0.14895	1	6794	-0.062815
CHKB	0.14904	1	6795	-0.00095035
TOB1	0.14905	1	6796	-0.083071
UQCC1	0.14906	1	6797	-0.051482
ZRANB1	0.14911	1	6798	-0.147
GLOD4	0.14912	1	6799	-0.17399
FSCN3	0.1492	1	6800	-0.077472
GJC1	0.14921	1	6801	-0.12542
ZMIZ1	0.14921	1	6802	-0.069176
GSTCD	0.14921	1	6803	-0.002326
ATP6V1D	0.14922	1	6804	0.22114
ADPRHL2	0.14923	1	6805	-0.12597
SPRTN	0.14923	1	6806	-0.10319
TOMM70	0.14929	1	6807	-0.013668
BCL3	0.1493	1	6808	0.010216
BPY2B	0.14932	1	6809	-0.033467
TPP1	0.14934	1	6810	-0.026593
KCTD10	0.14938	1	6811	-0.15948
POT1	0.14941	1	6812	-0.0043205
SEMA3C	0.14941	1	6813	0.11983
IER5L	0.14945	1	6814	0.14866
MIGA1	0.14948	1	6815	0.0077254
NLRP6	0.1495	1	6816	0.013098
LYPD1	0.1495	1	6817	-0.05491
LANCL2	0.1496	1	6818	-0.0081842
AQP10	0.14962	1	6819	-0.053757
SLC16A4	0.14962	1	6820	-0.10805
AKAP7	0.14962	1	6821	-0.006615
NDST2	0.14963	1	6822	-0.13881
TBC1D24	0.1497	1	6823	-0.14336
GRK6	0.14973	1	6824	0.061136
AFG1L	0.14975	1	6825	-0.14719
TRAM1	0.14976	1	6826	0.042913
CRELD1	0.14982	1	6827	-0.032704
PNN	0.14984	1	6828	0.057906
AR	0.14986	1	6829	-0.028559
MARCHF10	0.1499	1	6830	-0.13033
CCT8	0.14995	1	6831	0.16649
LGI1	0.14996	1	6832	-0.084869
RAB37	0.14998	1	6833	0.19405
SLC26A11	0.14999	1	6834	-0.11352
PRAMEF27	0.14999	1	6835	-0.1754
FGF6	0.15001	1	6836	-0.038185
SMAD6	0.15001	1	6837	0.04532
PRKAR1B	0.15004	1	6838	-0.062277
SHCBP1	0.15004	1	6839	-0.028263
PCBP3	0.15004	1	6840	-0.17883
NUDT6	0.15004	1	6841	0.075074
CCDC178	0.1501	1	6842	-0.12643
LOC653602	0.15012	1	6843	-0.12305
CHRM3	0.15014	1	6844	-0.061537
YME1L1	0.15015	1	6845	-0.071226
OR1I1	0.15016	1	6846	-0.04569
DYTN	0.15022	1	6847	0.013143
ZNF628	0.15024	1	6848	-0.10949
RBFOX3	0.15027	1	6849	0.034245
TRAF7	0.15032	1	6850	-0.071536
NSFL1C	0.15041	1	6851	-0.15858
LCN12	0.15047	1	6852	0.14892
SFRP5	0.15049	1	6853	-0.17446
TMSB15B	0.1505	1	6854	-0.05104
USP27X	0.15057	1	6855	-0.16606
RYR1	0.15058	1	6856	0.25033
BST2	0.15065	1	6857	0.0092399
PDZD11	0.15066	1	6858	-0.095487
SLC9A9	0.15068	1	6859	0.19279
CDHR5	0.15073	1	6860	-0.025309
LARP7	0.15076	1	6861	-0.011432
SMC1B	0.15082	1	6862	-0.043382
TACR2	0.15089	1	6863	-0.13892
SMAD9	0.15092	1	6864	0.031744
PGAM2	0.15095	1	6865	-0.016814
FTL	0.151	1	6866	0.030437
MAGED1	0.15105	1	6867	-0.063324
ZNF569	0.15106	1	6868	-0.0059861
COQ2	0.15109	1	6869	-0.098267
NDUFC1	0.15111	1	6870	-0.14947
TNFRSF17	0.15118	1	6871	-0.10096
POU3F2	0.15121	1	6872	0.0046807
POLG	0.15121	1	6873	0.087067
MOSPD1	0.15123	1	6874	-0.016858
CDH11	0.15127	1	6875	-0.13851
POLH	0.15135	1	6876	-0.054991
LRRC17	0.15136	1	6877	-0.07295
SUMF2	0.15136	1	6878	0.025071
CHAT	0.15136	1	6879	-0.074959
PNOC	0.15149	1	6880	-0.077482
CIDEA	0.15151	1	6881	0.086237
FES	0.15152	1	6882	-0.027395
DHX16	0.15154	1	6883	-0.15226
CASS4	0.15158	1	6884	-0.11637
HIST1H2BK	0.15158	1	6885	0.063422
ARL5A	0.15161	1	6886	0.23367
PCTP	0.15165	1	6887	-0.10714
FBXO31	0.15168	1	6888	0.19173
NANS	0.15175	1	6889	0.12419
DEFB121	0.15177	1	6890	0.046477
SPHK1	0.15177	1	6891	-0.1094
LLGL2	0.15188	1	6892	-0.13609
MYDGF	0.152	1	6893	-0.14718
MRPS17	0.15205	1	6894	0.093608
ZNF230	0.15205	1	6895	-0.020669
GIMAP7	0.15206	1	6896	0.0064643
BMF	0.15208	1	6897	0.11598
DLC1	0.15209	1	6898	0.083062
MT1HL1	0.15214	1	6899	0.31544
ECEL1	0.15219	1	6900	0.039166
PDE4DIP	0.15221	1	6901	0.021072
MAGEA1	0.15223	1	6902	0.020054
MIA	0.15229	1	6903	-0.1624
CLLU1OS	0.1523	1	6904	-0.12684
AGMO	0.15232	1	6905	0.052158
ADNP2	0.15236	1	6906	-0.16087
DTX1	0.15237	1	6907	0.03056
ANKRD36	0.15244	1	6908	-0.034411
PELI3	0.15245	1	6909	-0.14591
DNAJB12	0.15246	1	6910	0.37236
SELENOK	0.15255	1	6911	0.042792
KMT2C	0.15257	1	6912	-0.1989
PBK	0.15259	1	6913	0.032879
C9orf57	0.15262	1	6914	-0.071738
ZNF862	0.15268	1	6915	-0.051653
GNB4	0.15273	1	6916	0.084146
CBR4	0.15276	1	6917	-0.13747
SLC16A10	0.15277	1	6918	-0.1251
OR14C36	0.1528	1	6919	-0.13408
XPOT	0.15285	1	6920	-0.015073
ZC3H14	0.15285	1	6921	-0.13949
TEP1	0.15286	1	6922	-0.14181
TMEM37	0.15288	1	6923	-0.16102
MAP4K3	0.15292	1	6924	-0.032338
INTS12	0.15298	1	6925	-0.094691
SERPINB13	0.15308	1	6926	-0.14789
SCAMP1	0.15314	1	6927	0.2595
PCDHGA9	0.15314	1	6928	0.13827
TMEM255A	0.15318	1	6929	-0.088241
NPR1	0.15322	1	6930	-0.051583
ZMPSTE24	0.15323	1	6931	0.16355
PTGIS	0.15327	1	6932	0.21035
JAG2	0.15328	1	6933	-0.097294
SEZ6L2	0.1533	1	6934	0.018931
FLYWCH1	0.15332	1	6935	0.090462
DEFA3	0.15332	1	6936	0.081321
ATP6V0A2	0.15338	1	6937	0.2193
NMI	0.15338	1	6938	-0.016169
MOCS3	0.15338	1	6939	0.022314
TFAP2E	0.15339	1	6940	-0.014703
SLC17A4	0.15339	1	6941	-0.072836
LRRN4	0.15341	1	6942	0.22408
CERCAM	0.15342	1	6943	-0.10496
PIK3R6	0.15342	1	6944	0.073039
NEUROD4	0.15342	1	6945	0.23704
SLC13A3	0.15345	1	6946	-0.15578
LIMS4	0.15345	1	6947	0.015588
PIGP	0.15349	1	6948	-0.11518
ADGRG5	0.15363	1	6949	-0.0075644
GRAP2	0.15364	1	6950	0.13889
PIK3AP1	0.1537	1	6951	-0.092764
B3GNTL1	0.15371	1	6952	0.023257
MAP1LC3B	0.15374	1	6953	-0.14326
RRP36	0.15377	1	6954	-0.057614
SYPL1	0.15378	1	6955	0.2032
FGF1	0.15378	1	6956	0.033046
SLC22A13	0.15381	1	6957	-0.039427
RPL22	0.15381	1	6958	0.06891
TRIM22	0.15382	1	6959	-0.10912
CHRM4	0.15384	1	6960	0.0030286
GOT1L1	0.15387	1	6961	-0.02748
KLHL9	0.15388	1	6962	-0.15268
NFKBIE	0.15393	1	6963	0.10796
STK11	0.15396	1	6964	-0.12544
MMD	0.154	1	6965	-0.10884
TM4SF5	0.15402	1	6966	0.077013
OR8B2	0.15418	1	6967	-0.032036
MGAT4A	0.15418	1	6968	-0.11707
UHMK1	0.15419	1	6969	0.024592
EIF3J	0.1542	1	6970	-0.13099
S100A16	0.15426	1	6971	0.15082
FBXL17	0.15427	1	6972	0.095161
COX6A2	0.15432	1	6973	-0.1045
MANSC1	0.15438	1	6974	-0.094929
NUDT13	0.15441	1	6975	0.047193
AMMECR1	0.15445	1	6976	-0.049009
DEFB103A	0.15446	1	6977	-0.1646
BRD9	0.15462	1	6978	-0.028628
OPRL1	0.15466	1	6979	0.090702
CBWD6	0.15469	1	6980	0.0040575
WNT1	0.15472	1	6981	0.081605
PRCD	0.15478	1	6982	0.06811
PRSS53	0.1548	1	6983	-0.096037
DPH3	0.15487	1	6984	-0.020804
LACTBL1	0.15491	1	6985	0.30699
OR10H4	0.15497	1	6986	-0.042962
SLC25A11	0.155	1	6987	-0.060448
BMP6	0.15508	1	6988	-0.17246
KRT6A	0.15509	1	6989	0.12768
SYNDIG1L	0.15512	1	6990	-0.013946
RBL1	0.15518	1	6991	-0.018541
OR52N2	0.15519	1	6992	-0.023089
CSNK1D	0.15523	1	6993	-0.1209
DPT	0.15525	1	6994	-0.11506
IMPDH2	0.15526	1	6995	-0.043913
GTF2E2	0.15527	1	6996	-0.028142
RHOC	0.15538	1	6997	-0.021706
LSS	0.15539	1	6998	-0.068552
ASF1A	0.1554	1	6999	-0.15415
HCN2	0.1554	1	7000	-0.11219
GOSR2	0.15544	1	7001	-0.11036
IRX2	0.15548	1	7002	-0.025676
OR1L1	0.1555	1	7003	-0.13854
C16orf54	0.15553	1	7004	0.05162
RD3	0.15555	1	7005	-0.11635
CSNK1A1L	0.15555	1	7006	-0.13846
PDF	0.15563	1	7007	-0.020823
ATF7IP	0.15563	1	7008	0.054674
SAFB2	0.15573	1	7009	-0.014372
SEMA6A	0.15577	1	7010	0.089499
ATP8B4	0.15581	1	7011	-0.017262
POLE4	0.15581	1	7012	0.083266
RASL10A	0.15598	1	7013	-0.11136
GAPDH	0.15604	1	7014	0.16306
MYOZ2	0.15611	1	7015	-0.032004
RALA	0.15613	1	7016	0.10875
MS4A4A	0.15613	1	7017	-0.17264
ECHDC2	0.15622	1	7018	-0.15687
BAIAP3	0.15626	1	7019	-0.0097942
FAM157B	0.15635	1	7020	0.038062
PLEKHA2	0.1564	1	7021	0.15283
LANCL3	0.15642	1	7022	0.11001
RPIA	0.15648	1	7023	-0.075984
SDF2L1	0.15649	1	7024	-0.11481
HOXC13	0.1565	1	7025	-0.10553
RANBP3L	0.1565	1	7026	-0.0043935
HDHD2	0.15651	1	7027	-0.14489
C12orf54	0.15654	1	7028	-0.034415
ASXL2	0.15658	1	7029	-0.1504
EPGN	0.15665	1	7030	-0.18573
CRYGN	0.15666	1	7031	-0.13954
ACD	0.15667	1	7032	-0.14414
GPR78	0.15669	1	7033	-0.093256
MS4A14	0.15673	1	7034	0.09715
PFDN5	0.15674	1	7035	0.0098472
KHK	0.15675	1	7036	0.0081672
VSTM2A	0.15678	1	7037	0.27941
CHST15	0.15684	1	7038	-0.069163
PSMD12	0.1569	1	7039	-0.0494
NF2	0.1569	1	7040	0.11372
B4GALNT4	0.15691	1	7041	0.13767
LEO1	0.15692	1	7042	-0.045657
ADRA2B	0.15694	1	7043	-0.068579
WASF1	0.15694	1	7044	0.032162
PRG3	0.15695	1	7045	0.066398
FAM186B	0.15698	1	7046	-0.14234
WFDC2	0.15699	1	7047	-0.047882
SBSN	0.15703	1	7048	0.22365
SEL1L	0.15708	1	7049	0.085059
CPSF1	0.15712	1	7050	-0.047058
UHRF1BP1	0.15722	1	7051	-0.14051
LOC100130597	0.15725	1	7052	-0.16782
ANTXRL	0.1573	1	7053	0.27439
PHF10	0.1573	1	7054	-0.12378
TRIM9	0.15732	1	7055	-0.016982
CNOT8	0.15733	1	7056	0.0046835
C9orf131	0.15747	1	7057	-0.048579
RFX5	0.15754	1	7058	-0.11548
TULP2	0.15758	1	7059	-0.034886
SNX18	0.15764	1	7060	-0.12008
MAP3K13	0.15766	1	7061	0.03121
DOCK7	0.15771	1	7062	0.041921
RFX1	0.15773	1	7063	-0.096291
RHOT1	0.15776	1	7064	-0.11433
ZNF706	0.15778	1	7065	0.10837
TCEA2	0.15781	1	7066	-0.14555
COL14A1	0.15789	1	7067	-0.061035
ZNF318	0.15793	1	7068	-0.17175
LCN15	0.15796	1	7069	-0.10552
KLF6	0.15796	1	7070	0.12785
ARL15	0.15797	1	7071	0.0083466
CPT1B	0.15799	1	7072	-0.11413
FILIP1	0.15807	1	7073	-0.0753
KCNJ11	0.15808	1	7074	-0.081562
GIMAP4	0.15809	1	7075	-0.15243
HNRNPCL1	0.15812	1	7076	-0.11542
ANP32A	0.15812	1	7077	0.074618
DNAH6	0.15813	1	7078	-0.030446
CPS1	0.15816	1	7079	-0.089054
CYP7B1	0.15816	1	7080	0.095976
MAGEA5	0.15823	1	7081	-0.14713
SPHAR	0.15825	1	7082	0.093241
GSAP	0.15826	1	7083	-0.13912
ZNF776	0.15828	1	7084	-0.10951
DHRS7	0.1583	1	7085	0.049804
LCE2B	0.15834	1	7086	-0.010998
RAB5B	0.15848	1	7087	0.12179
LAMTOR4	0.15849	1	7088	-0.048669
RARRES1	0.1587	1	7089	-0.059109
NEIL2	0.15873	1	7090	0.0014639
MMAB	0.15875	1	7091	-0.0056113
OR6A2	0.15881	1	7092	-0.017598
EIF3CL	0.15883	1	7093	0.033769
NT5DC3	0.15892	1	7094	-0.079856
RPA3	0.15892	1	7095	-0.044896
IL13	0.15893	1	7096	-0.083585
AATK	0.15896	1	7097	0.13655
BIRC5	0.15902	1	7098	-0.070391
PPP4R1	0.15906	1	7099	0.17077
SERPINE3	0.15912	1	7100	-0.075665
ZNF557	0.15925	1	7101	-0.13467
ALAD	0.15927	1	7102	-0.12922
KIAA1211L	0.15928	1	7103	-0.092487
ADAM17	0.15929	1	7104	0.047671
MRPL42	0.15938	1	7105	-0.12507
COX7A2	0.15942	1	7106	0.091935
GSKIP	0.15943	1	7107	0.14487
DACT2	0.15946	1	7108	-0.062827
CES2	0.15946	1	7109	-0.080437
C2orf74	0.15947	1	7110	-0.078524
DNAH11	0.15953	1	7111	-0.09494
PGBD3	0.15963	1	7112	-0.14315
AFP	0.15964	1	7113	-0.059457
MST1L	0.15965	1	7114	0.10603
SDCBP2	0.15965	1	7115	0.074937
TUSC2	0.1597	1	7116	0.043888
RTN4	0.15979	1	7117	-0.090854
GPC5	0.15983	1	7118	-0.021741
EXO5	0.15984	1	7119	0.059636
MEIG1	0.15985	1	7120	-0.10807
FKBP7	0.15986	1	7121	-0.054113
RPP40	0.15987	1	7122	-0.09468
CLEC12A	0.15996	1	7123	-0.092192
RNF212	0.16003	1	7124	-0.027056
ICAM4	0.16005	1	7125	-0.11405
DCDC2C	0.16011	1	7126	-0.15944
DPH6	0.16012	1	7127	-0.068261
GTF2I	0.16015	1	7128	-0.061772
ESR2	0.16021	1	7129	0.0062437
BAALC	0.16024	1	7130	-0.12426
CWF19L2	0.16028	1	7131	-0.01661
ELSPBP1	0.1603	1	7132	-0.086842
STAC2	0.16031	1	7133	-0.07079
CT45A5	0.16038	1	7134	-0.079182
AARS2	0.16042	1	7135	0.052419
IFITM1	0.16046	1	7136	-0.10913
PEX14	0.16051	1	7137	0.012547
AADACL2	0.16058	1	7138	0.10538
CLEC5A	0.16061	1	7139	-0.014557
JAKMIP1	0.16062	1	7140	0.09267
SPRED2	0.16064	1	7141	-0.025642
LCE6A	0.16069	1	7142	0.0027827
THSD1	0.16073	1	7143	0.085326
KRTAP12-3	0.16075	1	7144	-0.062256
NUP93	0.16079	1	7145	0.04584
ZNF101	0.16084	1	7146	-0.07718
MZT2A	0.16086	1	7147	-0.058273
KLK13	0.16087	1	7148	-0.02191
OR2B3	0.16096	1	7149	-0.13112
C10orf35	0.16099	1	7150	0.065797
RELT	0.16105	1	7151	0.11824
POU2AF1	0.16108	1	7152	-0.055738
METAP2	0.16109	1	7153	0.0015545
CFI	0.1611	1	7154	0.087067
SLC6A9	0.16112	1	7155	-0.13464
UBA7	0.16112	1	7156	-0.10799
TTPAL	0.16112	1	7157	-0.062415
PHKA2	0.16129	1	7158	0.040733
C1QB	0.16136	1	7159	0.045241
C10orf76	0.16138	1	7160	-0.11483
SGPL1	0.16138	1	7161	-0.15219
TBC1D17	0.16139	1	7162	-0.0020967
FBXO40	0.16143	1	7163	-0.11209
OLFM2	0.16144	1	7164	-0.10481
EEPD1	0.16146	1	7165	-0.13071
MPV17L	0.16147	1	7166	-0.12476
PLSCR5	0.1615	1	7167	-0.053348
ARHGAP20	0.16154	1	7168	0.053254
MYCN	0.16155	1	7169	-0.037681
ITGA1	0.16161	1	7170	0.068944
MRPS36	0.16162	1	7171	-0.020997
AIFM3	0.16163	1	7172	0.12505
CALN1	0.16168	1	7173	-0.026447
BBS7	0.1617	1	7174	-0.0091022
PLXND1	0.16176	1	7175	-0.081398
TTC34	0.1618	1	7176	-0.1348
FOS	0.16184	1	7177	0.014058
ADD1	0.16185	1	7178	-0.14366
TMEM14A	0.1619	1	7179	0.06975
AVPR1B	0.16195	1	7180	-0.04512
PPIAL4A	0.16195	1	7181	-0.054723
OTUD7A	0.16203	1	7182	-0.12306
CDX4	0.16203	1	7183	0.093493
SMAD4	0.16206	1	7184	-0.090566
NFU1	0.16212	1	7185	-0.13508
SLC35B1	0.16216	1	7186	-0.1346
CCDC83	0.16216	1	7187	-0.026859
ISG20	0.16218	1	7188	0.016426
OPRK1	0.16218	1	7189	-0.040354
ZNF506	0.1622	1	7190	-0.043922
COTL1	0.16235	1	7191	-0.10193
TBPL1	0.16235	1	7192	-0.10464
CAST	0.1624	1	7193	0.032332
UBE2G2	0.16244	1	7194	-0.017053
SNCB	0.16245	1	7195	-0.086928
RPL18A	0.16246	1	7196	-0.023504
METTL16	0.16247	1	7197	-0.14312
IFFO2	0.16253	1	7198	-0.028862
GBP5	0.16254	1	7199	-0.11519
ACVR2A	0.16258	1	7200	0.042263
PCDHB2	0.16259	1	7201	-0.13286
INAFM2	0.16259	1	7202	-0.067909
ADAMTS8	0.1626	1	7203	-0.060378
NDUFB5	0.16261	1	7204	-0.11548
POM121L2	0.16262	1	7205	-0.090728
CDCA7	0.16266	1	7206	-0.12411
NAT6	0.16268	1	7207	-0.020305
KRT32	0.16269	1	7208	-0.11773
SMTNL1	0.16274	1	7209	-0.076976
LRRC66	0.16278	1	7210	0.088639
SLC12A4	0.16278	1	7211	-0.13913
MYH14	0.16281	1	7212	-0.1337
KCNN1	0.16281	1	7213	0.056571
ZFP41	0.16284	1	7214	-0.023176
BRSK1	0.16285	1	7215	-0.16253
NARS2	0.1629	1	7216	-0.14029
TEX22	0.16294	1	7217	-0.096854
CSF3	0.163	1	7218	0.028706
FOXC1	0.16303	1	7219	0.17094
C10orf128	0.16305	1	7220	-0.15958
PXDN	0.16308	1	7221	-0.11599
HYAL2	0.16313	1	7222	-0.17276
TARBP2	0.16318	1	7223	-0.090239
ELL2	0.16329	1	7224	0.055732
MAP2K5	0.16329	1	7225	0.036976
RMDN1	0.16332	1	7226	-0.022057
ZSCAN20	0.16333	1	7227	0.024088
IFNA7	0.16336	1	7228	-0.12179
PTHLH	0.16343	1	7229	0.09469
MGAT5	0.16347	1	7230	-0.10221
BTNL9	0.16352	1	7231	-0.11206
POLR2L	0.16353	1	7232	-0.036682
KCTD12	0.16356	1	7233	-0.039443
MRGPRX4	0.16362	1	7234	0.09219
LDHAL6A	0.16363	1	7235	0.17067
ZBTB34	0.16365	1	7236	-0.024572
CMTM6	0.16366	1	7237	-0.09074
COL10A1	0.16368	1	7238	0.19872
C3orf84	0.16378	1	7239	-0.079571
GHITM	0.16379	1	7240	-0.10108
HMGCS1	0.1638	1	7241	0.023276
MTHFD2L	0.1639	1	7242	-0.098634
NPS	0.16393	1	7243	0.047252
DOCK3	0.16396	1	7244	-0.10569
TMEM196	0.16397	1	7245	0.10651
ZNF18	0.16397	1	7246	-0.079334
TAAR8	0.16399	1	7247	-0.077143
HSPA14	0.164	1	7248	-0.15597
UCN3	0.164	1	7249	0.026723
ARMC6	0.16401	1	7250	-0.067697
KIF22	0.16402	1	7251	0.057932
TOE1	0.16402	1	7252	-0.1343
MICALL2	0.16416	1	7253	0.036515
RUFY1	0.16419	1	7254	0.066872
CACNB1	0.16422	1	7255	0.08713
PRB2	0.16424	1	7256	-0.0083647
PSAPL1	0.16431	1	7257	0.069626
ATPIF1	0.16431	1	7258	0.049759
IFIT1	0.16433	1	7259	0.22027
KCNK1	0.16433	1	7260	0.063466
SLC6A3	0.16436	1	7261	0.066126
ZNRF2	0.16442	1	7262	-0.018047
ZNF98	0.16459	1	7263	-0.055932
TMEM177	0.16464	1	7264	0.11564
TRAT1	0.16468	1	7265	-0.1082
ARL4C	0.16475	1	7266	0.023341
ANKRD30B	0.16481	1	7267	0.36636
KIAA1671	0.16486	1	7268	-0.16312
OR4M2	0.16492	1	7269	0.064748
ZNF565	0.16497	1	7270	-0.047068
MUC16	0.16498	1	7271	-0.030753
DLGAP5	0.16505	1	7272	-0.12905
ARL11	0.16509	1	7273	-0.12292
PRKAG3	0.1651	1	7274	-0.092092
FAT4	0.16513	1	7275	0.022312
SMIM10	0.16518	1	7276	-0.055914
TMEM70	0.1652	1	7277	-0.010598
NR6A1	0.16522	1	7278	-0.025953
DHRS1	0.16524	1	7279	-0.16328
PANK2	0.16526	1	7280	-0.034012
THYN1	0.16528	1	7281	-0.11305
VSTM2L	0.16536	1	7282	-0.020183
SLC6A16	0.16541	1	7283	-0.044419
THSD7B	0.16556	1	7284	0.097734
STK4	0.16557	1	7285	-0.13928
CAPN8	0.16558	1	7286	-0.15462
ZNF44	0.16561	1	7287	-0.0563
SLC22A11	0.16561	1	7288	-0.027216
BLNK	0.16567	1	7289	0.22521
RNASET2	0.16569	1	7290	0.049642
MOSPD2	0.16579	1	7291	0.078756
NRXN2	0.1658	1	7292	0.096065
SFI1	0.16581	1	7293	-0.090152
EBAG9	0.16584	1	7294	-0.097569
ACSM2A	0.16602	1	7295	-0.098245
HHIPL2	0.16604	1	7296	-0.051276
CYP46A1	0.16607	1	7297	0.079508
ENO4	0.16611	1	7298	-0.10086
LPP	0.16614	1	7299	-0.15869
SMC3	0.16619	1	7300	-0.042537
RETN	0.1662	1	7301	-0.14081
MAMSTR	0.1663	1	7302	0.04872
BACE1	0.1663	1	7303	-0.04906
SEC62	0.16634	1	7304	-0.064563
NOL3	0.16634	1	7305	-0.11887
OR2M5	0.16639	1	7306	-0.050678
CTDSP1	0.16643	1	7307	-0.059911
ST6GALNAC6	0.16657	1	7308	-0.11231
DNAJC9	0.16658	1	7309	0.025181
CSN1S1	0.16661	1	7310	-0.10027
CASP2	0.16661	1	7311	0.027831
AMDHD1	0.16665	1	7312	-0.15848
PTPRF	0.16674	1	7313	0.070843
WASF2	0.16679	1	7314	-0.06745
OGFOD3	0.16681	1	7315	-0.057134
LILRB3	0.16683	1	7316	0.017972
ERMP1	0.16694	1	7317	0.0849
VEGFD	0.16697	1	7318	-0.1756
SYT17	0.16701	1	7319	-0.0219
ARF5	0.16703	1	7320	-0.087978
CADM4	0.1671	1	7321	-0.13822
EPHA1	0.16715	1	7322	0.012437
DBI	0.16717	1	7323	0.0068013
ZMYM6	0.16719	1	7324	-0.094461
ARMCX1	0.16719	1	7325	-0.098783
DFFB	0.16719	1	7326	-0.058063
TSLP	0.1672	1	7327	-0.16655
LEMD1	0.16723	1	7328	0.01678
HACE1	0.16723	1	7329	0.079068
KANSL1	0.16726	1	7330	-0.13868
CYBA	0.16731	1	7331	0.12433
RPS27	0.16732	1	7332	-0.13656
PAK2	0.16733	1	7333	-0.052941
NOSTRIN	0.16734	1	7334	0.035814
CLGN	0.16734	1	7335	-0.049588
TSN	0.16737	1	7336	-0.042761
HMG20B	0.16746	1	7337	-0.069208
UGT1A9	0.1675	1	7338	-0.10874
RFC3	0.1675	1	7339	-0.13908
CARM1	0.16753	1	7340	-0.051985
MSR1	0.1676	1	7341	0.03935
MAGEC3	0.1676	1	7342	0.11742
PIK3R3	0.16762	1	7343	-0.082315
CKAP5	0.16763	1	7344	0.098731
GABARAP	0.16765	1	7345	-0.093922
SYNCRIP	0.16766	1	7346	-0.051825
R3HCC1	0.16767	1	7347	-0.13298
FGF9	0.16768	1	7348	-0.11056
TMEM128	0.16769	1	7349	-0.13412
OGG1	0.16773	1	7350	0.095017
PLAC4	0.16775	1	7351	-0.16293
CCDC166	0.16777	1	7352	0.075911
DDX54	0.16778	1	7353	-0.088072
CECR2	0.16782	1	7354	-0.047441
SLC35F6	0.16789	1	7355	-0.066431
CPA4	0.16791	1	7356	0.023674
RTP3	0.16798	1	7357	-0.030994
MTRNR2L2	0.168	1	7358	0.2444
METTL13	0.168	1	7359	-0.13518
DOK1	0.16804	1	7360	0.094682
PDE4B	0.16811	1	7361	0.053305
CCDC18	0.16812	1	7362	-0.14146
DUSP19	0.16813	1	7363	-0.076505
AQP8	0.16817	1	7364	0.080269
SAMD4B	0.16818	1	7365	0.021964
SLC25A29	0.16827	1	7366	-0.07867
TRIM8	0.16831	1	7367	-0.027664
MICU1	0.16835	1	7368	-0.016404
ZNF843	0.16845	1	7369	-0.044882
PCDHA2	0.16848	1	7370	-0.13824
ATP5H	0.16853	1	7371	0.13382
SLC19A2	0.16853	1	7372	-0.098799
YPEL3	0.1686	1	7373	-0.13356
KLRC4-KLRK1	0.16867	1	7374	-0.028019
AGTR1	0.16869	1	7375	-0.11936
TMCO3	0.1687	1	7376	-0.039363
TMEM179	0.16872	1	7377	0.13096
VDAC3	0.16876	1	7378	-0.069052
LCORL	0.16878	1	7379	0.13972
CCDC90B	0.16879	1	7380	-0.13358
DUOX1	0.16881	1	7381	-0.10356
IL32	0.16885	1	7382	0.28468
MAP3K3	0.16886	1	7383	0.2668
ARHGEF17	0.16887	1	7384	-0.050458
TNMD	0.16895	1	7385	0.073553
FBXO8	0.16897	1	7386	0.028083
GALNT16	0.16907	1	7387	0.17892
ALAS2	0.16909	1	7388	-0.0057442
CPD	0.1691	1	7389	-0.12104
CELF6	0.16913	1	7390	-0.11523
TRMT61B	0.1692	1	7391	-0.1397
TMEM234	0.16927	1	7392	-0.17404
KLHL18	0.16927	1	7393	-0.13388
OR5AU1	0.16934	1	7394	0.14241
ELAC1	0.16935	1	7395	-0.13559
MYCBP2	0.16935	1	7396	-0.050491
THAP8	0.16938	1	7397	0.028726
PRSS55	0.16938	1	7398	0.0069778
E2F1	0.16938	1	7399	-0.14532
RP9	0.1694	1	7400	-0.054774
CLPTM1	0.16947	1	7401	-0.010215
STRBP	0.16956	1	7402	-0.092331
AIRE	0.1696	1	7403	0.023705
STX16	0.1696	1	7404	0.13055
AK4	0.16965	1	7405	-0.079133
NCLN	0.16966	1	7406	0.08145
HIP1	0.1697	1	7407	-0.12566
TST	0.16971	1	7408	-0.035341
RAI1	0.16973	1	7409	-0.13183
TSC1	0.16974	1	7410	0.29357
ITGAD	0.16976	1	7411	0.13665
TANC2	0.16977	1	7412	0.080951
ARID3C	0.16984	1	7413	-0.16215
GALNT13	0.16985	1	7414	0.010724
ELMOD1	0.16985	1	7415	0.01841
CEP85L	0.16988	1	7416	-0.14739
SLCO4C1	0.16992	1	7417	0.014345
PZP	0.16994	1	7418	-0.10757
PLA2G4E	0.16996	1	7419	-0.1579
TOMM34	0.16997	1	7420	0.0070269
DDX52	0.16997	1	7421	-0.035877
RRBP1	0.17	1	7422	0.0079013
ATP6V1G2	0.17001	1	7423	0.091695
SIX5	0.17002	1	7424	0.29982
MARCHF9	0.17005	1	7425	0.057969
TNFRSF13C	0.17005	1	7426	0.1722
FAM153A	0.17009	1	7427	-0.20278
PPP2R2A	0.17009	1	7428	0.098579
DCST1	0.17013	1	7429	-0.08323
STAT6	0.17022	1	7430	-0.14795
HINT1	0.17027	1	7431	0.009013
SPATA17	0.1703	1	7432	-0.0052623
APOL6	0.17032	1	7433	-0.17536
FAM71E1	0.17033	1	7434	0.10862
TMC8	0.17039	1	7435	-0.15516
STX11	0.17044	1	7436	-0.11199
AKAP12	0.17045	1	7437	0.054151
LSP1	0.17046	1	7438	-0.12208
EIF3A	0.17048	1	7439	-0.12689
ERGIC2	0.1705	1	7440	-0.12705
HAPLN2	0.1705	1	7441	-0.084362
GLMP	0.17058	1	7442	0.21319
MARCHF3	0.17064	1	7443	-0.12619
DNAJB6	0.17069	1	7444	-0.0014925
OR2A7	0.17089	1	7445	0.031814
HSCB	0.17089	1	7446	0.078182
TUBG1	0.17094	1	7447	0.10299
U2AF1L5	0.17094	1	7448	0.0048415
MEIS3	0.17094	1	7449	-0.061719
TSTD2	0.17098	1	7450	0.12906
COL5A3	0.17098	1	7451	-0.060904
NCL	0.171	1	7452	-0.043068
DSCAM	0.17103	1	7453	-0.072171
OSBPL5	0.17111	1	7454	-0.045635
C17orf105	0.17118	1	7455	-0.023321
POGLUT1	0.1712	1	7456	-0.062971
TSC22D4	0.17123	1	7457	-0.10817
NXT1	0.17124	1	7458	-0.10118
KLF5	0.17125	1	7459	-0.049545
TM4SF20	0.17127	1	7460	0.20802
SLC22A7	0.1714	1	7461	0.036449
RIMBP3B	0.17142	1	7462	0.023965
ACRV1	0.17153	1	7463	-0.05418
GBA2	0.17153	1	7464	-0.086988
APBA3	0.17154	1	7465	-0.020967
GPATCH2L	0.17161	1	7466	0.086097
RPE65	0.17165	1	7467	-0.14886
ACP5	0.17174	1	7468	0.036499
LSM3	0.17178	1	7469	0.15398
SULT1C3	0.17191	1	7470	-0.027327
BIN3	0.17197	1	7471	0.054462
C2CD4D	0.17199	1	7472	0.061954
RRAS	0.17201	1	7473	-0.13165
BMPR2	0.17205	1	7474	-0.051011
MAB21L1	0.17208	1	7475	-0.061617
SSBP1	0.1721	1	7476	0.042422
PAXIP1	0.1721	1	7477	-0.040002
MPPED1	0.17214	1	7478	0.14809
CNTNAP5	0.17216	1	7479	0.023379
ZNF578	0.17218	1	7480	0.24467
ATRAID	0.17218	1	7481	0.1169
PDXP	0.1722	1	7482	-0.057752
KLF16	0.17224	1	7483	-0.1177
PKP2	0.17226	1	7484	0.18764
GEMIN8	0.17229	1	7485	-0.041595
PRKRIP1	0.17231	1	7486	-0.041754
CPED1	0.17241	1	7487	-0.014966
MTMR14	0.17244	1	7488	-0.060246
DNAJC4	0.17245	1	7489	-0.0025175
CYB5B	0.17245	1	7490	-0.025865
PLEKHD1	0.17245	1	7491	-0.0086729
PAGE2B	0.17249	1	7492	0.042103
RAET1G	0.1725	1	7493	-0.038952
ST13	0.17251	1	7494	0.034966
URM1	0.17262	1	7495	0.21889
KLHL7	0.17264	1	7496	-0.021445
OR2AP1	0.17267	1	7497	-0.018962
SCHIP1	0.17272	1	7498	0.0036731
SEMA3D	0.1728	1	7499	-0.08999
E2F4	0.17281	1	7500	-0.038298
ATP6V0B	0.17285	1	7501	-0.10911
LRSAM1	0.17285	1	7502	0.010362
CDK17	0.17302	1	7503	0.0038696
CMA1	0.17303	1	7504	0.037816
SV2B	0.17309	1	7505	0.030859
C4orf50	0.1731	1	7506	-0.083425
ZFP36	0.17316	1	7507	-0.022354
HSPA1A	0.17317	1	7508	-0.022951
MYOM2	0.17318	1	7509	0.13679
PCDHB1	0.17323	1	7510	0.078944
FAM110D	0.17324	1	7511	0.084195
TRIM21	0.17325	1	7512	-0.053572
NES	0.17329	1	7513	0.063202
WFIKKN2	0.1733	1	7514	0.022546
PNPLA3	0.17331	1	7515	-0.13422
TMEM88B	0.17334	1	7516	-0.03621
FAM78A	0.17335	1	7517	-0.061908
HAS1	0.17338	1	7518	-0.080104
CCL25	0.17352	1	7519	0.0075257
FBXO30	0.17356	1	7520	-0.042801
DMRT1	0.17358	1	7521	-0.047322
APAF1	0.17359	1	7522	-0.11777
ELMO2	0.17363	1	7523	0.0010495
ODF2	0.17374	1	7524	-0.12956
IQCK	0.17387	1	7525	-0.00057976
WASF3	0.17392	1	7526	0.18692
FOXC2	0.17396	1	7527	0.093091
PERP	0.174	1	7528	-0.063851
IDI1	0.17402	1	7529	0.053201
INPP4B	0.17405	1	7530	0.039644
ASB10	0.17414	1	7531	0.18601
TNFSF15	0.17414	1	7532	0.092494
SLCO2A1	0.17425	1	7533	-0.06713
TRPC4	0.17429	1	7534	-0.026375
WDR48	0.17429	1	7535	0.030927
WDR31	0.17434	1	7536	-0.016243
DCTN6	0.17438	1	7537	0.089778
NEFH	0.17447	1	7538	-0.018877
METTL24	0.17449	1	7539	0.14852
FBXL22	0.1745	1	7540	0.0036093
C8orf31	0.17463	1	7541	0.011741
PDE7A	0.17471	1	7542	0.096917
RPS17	0.17474	1	7543	-0.053565
GDAP1	0.17477	1	7544	-0.044767
IDH2	0.17485	1	7545	0.17439
KCNE4	0.17489	1	7546	-0.0062086
SPATA19	0.17492	1	7547	0.026844
CCDC36	0.17492	1	7548	0.049402
GPX6	0.17493	1	7549	-0.12888
JTB	0.17498	1	7550	-0.014356
CCDC171	0.17502	1	7551	-0.12568
TEX44	0.17505	1	7552	-0.10411
GABARAPL1	0.17512	1	7553	-0.076187
ATG9B	0.17516	1	7554	-0.069512
DRAP1	0.17525	1	7555	-0.049805
DIABLO	0.17528	1	7556	0.051933
KCTD13	0.17528	1	7557	-0.12949
MPL	0.17529	1	7558	0.068952
MBD3	0.17538	1	7559	0.1783
ACTL7B	0.17542	1	7560	-0.10858
REEP3	0.17552	1	7561	-0.099892
ACTR3	0.17564	1	7562	0.04905
ABCA7	0.17567	1	7563	-0.10627
RGS21	0.17569	1	7564	0.12068
PRY2	0.17578	1	7565	0.071265
NMNAT2	0.17591	1	7566	0.089508
NUP153	0.17592	1	7567	-0.067722
NOP58	0.17594	1	7568	0.048994
CD200R1	0.17598	1	7569	0.042149
SEPTIN12	0.17609	1	7570	-0.022036
LRRC7	0.17615	1	7571	0.15534
FAM200B	0.17626	1	7572	-0.12695
C16orf97	0.17631	1	7573	-0.063839
SNAPC5	0.17635	1	7574	-0.026324
EPB41L2	0.17638	1	7575	0.03724
ZNF268	0.17638	1	7576	-0.059841
ELK1	0.1764	1	7577	-0.11584
KREMEN2	0.1764	1	7578	-0.0031804
TMC3	0.17643	1	7579	-0.053927
KIF3C	0.17653	1	7580	-0.050994
SYT9	0.17655	1	7581	0.2012
ADIG	0.17657	1	7582	-0.078361
ASS1	0.17659	1	7583	0.026824
CEMIP	0.17662	1	7584	0.10413
CD38	0.17666	1	7585	-0.030549
MAPK4	0.17668	1	7586	0.047969
SCAF8	0.1768	1	7587	0.01103
PTGER2	0.17682	1	7588	0.081493
VAMP2	0.17686	1	7589	0.11353
SALL4	0.1769	1	7590	-0.074125
ASH2L	0.17713	1	7591	0.046896
LOC100506127	0.17717	1	7592	-0.082489
ITGAV	0.17719	1	7593	0.17951
MAP3K4	0.17724	1	7594	0.14872
ERLEC1	0.17726	1	7595	-0.056081
NPHS1	0.17728	1	7596	0.22923
TDRD15	0.17734	1	7597	0.020303
TMED9	0.17737	1	7598	-0.0019473
ADAM9	0.1774	1	7599	0.10211
GPR37	0.17741	1	7600	-0.087669
FAM212A	0.17743	1	7601	-0.069442
DSTN	0.17748	1	7602	-0.042067
ZNF568	0.1775	1	7603	-0.051402
ASCC3	0.17751	1	7604	0.012913
PKD2L2	0.17753	1	7605	-0.0047417
ITGB6	0.17756	1	7606	-0.098524
FAM133B	0.1776	1	7607	0.00082133
EIF4E	0.17762	1	7608	-0.012134
FGB	0.17763	1	7609	-0.0092065
PSD4	0.17765	1	7610	0.13571
AKT2	0.17785	1	7611	-0.07455
ANP32D	0.17798	1	7612	-0.0041557
ACTRT1	0.17803	1	7613	0.063394
CD47	0.17804	1	7614	-0.087041
POSTN	0.17808	1	7615	0.065935
TBX18	0.17812	1	7616	0.09104
MLST8	0.17817	1	7617	-0.086027
MEI4	0.17823	1	7618	-0.048605
ABCD2	0.17825	1	7619	0.057404
DEAF1	0.17835	1	7620	0.073939
KLHL1	0.17841	1	7621	-0.049379
UNC50	0.17843	1	7622	0.11417
OR5L2	0.17846	1	7623	-0.081244
RNF5	0.17847	1	7624	-0.037858
PEX12	0.17849	1	7625	-0.065303
WDR43	0.17851	1	7626	-0.084414
VPS72	0.17851	1	7627	-0.17521
LIPA	0.17852	1	7628	-0.074396
TMEM56	0.17852	1	7629	-0.075498
HNF4G	0.17861	1	7630	0.060758
DESI1	0.17872	1	7631	0.1951
AURKAIP1	0.17875	1	7632	-0.051065
MB	0.1788	1	7633	0.20178
OR10H2	0.17883	1	7634	0.018076
ACTR8	0.17884	1	7635	-0.091175
MTAP	0.17888	1	7636	0.057
DEFB118	0.17905	1	7637	0.086291
CCDC39	0.17907	1	7638	0.052702
FAM222B	0.17909	1	7639	0.15562
ADAMTS12	0.17909	1	7640	0.16437
TACR1	0.17911	1	7641	0.087904
PCDHGC3	0.17913	1	7642	-0.0012931
HRCT1	0.17917	1	7643	0.0030428
COQ10A	0.17918	1	7644	0.028601
GOLGA8A	0.17922	1	7645	0.092016
PLSCR4	0.17924	1	7646	0.044724
FAM189A2	0.1793	1	7647	-0.096618
GNPNAT1	0.17936	1	7648	0.1188
POTEM	0.17937	1	7649	-0.1069
NUP43	0.1794	1	7650	0.23409
TXNRD1	0.17956	1	7651	-0.076274
POMC	0.1796	1	7652	0.14808
DUSP26	0.17963	1	7653	0.15886
FABP9	0.17963	1	7654	0.082276
C19orf25	0.17967	1	7655	0.14972
USP17L7	0.17971	1	7656	0.20581
KRT77	0.17974	1	7657	-0.059939
WDR3	0.17975	1	7658	-0.093928
MMEL1	0.17977	1	7659	-0.10375
TESPA1	0.17982	1	7660	-0.11282
BCS1L	0.17984	1	7661	0.23439
GABRA1	0.17986	1	7662	-0.0069902
TCOF1	0.17991	1	7663	-0.15944
KIF23	0.17997	1	7664	-0.06097
RPS11	0.18006	1	7665	-0.041743
TGFB3	0.18012	1	7666	-0.15679
C14orf178	0.18023	1	7667	-0.078348
CYSLTR2	0.18024	1	7668	-0.12462
LHX2	0.18026	1	7669	-0.031937
DYNC2LI1	0.18031	1	7670	-0.050461
MUC17	0.18031	1	7671	-0.085273
SUFU	0.18032	1	7672	0.050052
DIO3	0.18042	1	7673	-0.055608
LRAT	0.18055	1	7674	-0.088806
ACTN4	0.18064	1	7675	0.11322
ZNF667	0.18065	1	7676	0.05615
COX5A	0.18068	1	7677	0.044445
ERBB4	0.18069	1	7678	0.041303
DNHD1	0.18077	1	7679	0.13916
POFUT1	0.18081	1	7680	-0.049939
NRROS	0.18084	1	7681	0.036917
MPC1L	0.18087	1	7682	-0.066993
PFDN6	0.18087	1	7683	0.071165
POR	0.18094	1	7684	-0.081035
SBK2	0.18098	1	7685	0.10974
TRPC5	0.18103	1	7686	-0.076221
YWHAZ	0.18111	1	7687	0.069697
BPNT1	0.18111	1	7688	-0.12124
PCDHA10	0.18112	1	7689	-0.039454
SLC39A5	0.18117	1	7690	-0.11326
GATC	0.18121	1	7691	-0.029584
RAD23B	0.18124	1	7692	0.036069
NCDN	0.18131	1	7693	-0.069509
IL17RD	0.18133	1	7694	-0.010862
RGS3	0.18138	1	7695	0.12774
TMPRSS11B	0.18143	1	7696	-0.13608
ADRM1	0.18149	1	7697	-0.10031
MTCH1	0.1815	1	7698	0.35186
RIMBP3C	0.18156	1	7699	0.040623
SBNO2	0.1816	1	7700	-0.13554
MEIS2	0.18165	1	7701	0.1012
SAV1	0.18173	1	7702	-0.082107
GABPB2	0.18177	1	7703	-0.13116
NAPRT	0.18178	1	7704	-0.0014985
PRRT2	0.18179	1	7705	-0.12373
MTMR9	0.18183	1	7706	-0.049694
MTHFS	0.18187	1	7707	-0.068438
PHKA1	0.18204	1	7708	-0.083361
COQ4	0.18215	1	7709	0.08665
RAX2	0.18215	1	7710	-0.023428
DCLRE1B	0.18218	1	7711	0.0031694
ZNF438	0.18219	1	7712	-0.0068923
DOCK6	0.18226	1	7713	0.0014237
FHAD1	0.18228	1	7714	0.018224
KCNIP1	0.18229	1	7715	-0.079653
RNF148	0.18231	1	7716	-0.17253
HSD17B3	0.18239	1	7717	0.17786
ABCG4	0.18248	1	7718	-0.028559
MXD1	0.18248	1	7719	-0.063041
SIGIRR	0.18255	1	7720	0.13076
KCNH7	0.18279	1	7721	0.04278
CXorf58	0.18279	1	7722	0.12636
RIN3	0.18283	1	7723	-0.088012
WDR47	0.18285	1	7724	-0.002169
CTSG	0.18289	1	7725	-0.029498
DEFB1	0.18302	1	7726	0.2049
PRKACA	0.1831	1	7727	0.1815
CHST11	0.18323	1	7728	0.046422
FAM221B	0.18327	1	7729	-0.053244
CXCL2	0.18329	1	7730	-0.011391
ALG10	0.18335	1	7731	-0.033757
GPR108	0.18336	1	7732	0.08394
MX1	0.18344	1	7733	-0.090043
TMED10	0.18346	1	7734	-0.10554
LACRT	0.18346	1	7735	-0.12011
SKP1	0.18354	1	7736	-0.015461
MESDC2	0.18359	1	7737	0.14823
DGAT1	0.1837	1	7738	0.066749
TMEM14B	0.18373	1	7739	-0.15227
ALX4	0.18374	1	7740	0.031183
CRB1	0.18374	1	7741	0.031733
RNASE6	0.18389	1	7742	0.12071
RBPMS2	0.18395	1	7743	-0.1523
B9D2	0.18395	1	7744	-2.6325e-05
NAT10	0.18404	1	7745	0.016003
PAPLN	0.18404	1	7746	-0.088871
RFTN1	0.18405	1	7747	0.13718
MLLT11	0.18411	1	7748	0.058702
MISP3	0.18415	1	7749	0.12184
CHL1	0.18421	1	7750	0.11988
MX2	0.18424	1	7751	0.32036
C22orf24	0.18433	1	7752	0.13216
C14orf93	0.18436	1	7753	-0.047789
NDUFB7	0.18437	1	7754	0.080132
FKBP6	0.18438	1	7755	-0.12313
MAPT	0.18438	1	7756	-0.029699
CENPM	0.1844	1	7757	0.17589
IL10RB	0.1845	1	7758	0.11665
POGZ	0.18454	1	7759	-0.0091025
ZNF853	0.18455	1	7760	0.10877
CYP3A7-CYP3A51P	0.18459	1	7761	0.095527
PRR19	0.18463	1	7762	-0.093637
GLDC	0.18466	1	7763	0.064429
PRR34	0.18468	1	7764	-0.093767
ZNF880	0.18472	1	7765	0.1309
GAB1	0.18475	1	7766	0.056394
FAM157A	0.18477	1	7767	0.19006
FAM98B	0.18477	1	7768	-0.066429
WDR92	0.18481	1	7769	0.038856
TRIM2	0.18489	1	7770	-0.1739
MIF	0.18497	1	7771	0.019569
ITGB7	0.18501	1	7772	-0.025292
ISL2	0.18507	1	7773	0.11053
PALD1	0.18514	1	7774	-0.053733
USP5	0.18515	1	7775	0.047748
LARS2	0.1852	1	7776	0.024986
CCDC149	0.18524	1	7777	0.013485
MDH2	0.18528	1	7778	-0.13047
SH3BP5L	0.18529	1	7779	-0.14536
CIR1	0.18532	1	7780	0.007498
TMEM215	0.18534	1	7781	-0.10627
PCGF1	0.18542	1	7782	0.067685
RNF41	0.18547	1	7783	-0.1274
TMEM35B	0.1855	1	7784	0.11527
FABP5	0.18564	1	7785	0.064619
MAGI2	0.18572	1	7786	-0.071654
MTRNR2L3	0.18576	1	7787	-0.0040066
MED24	0.18577	1	7788	-0.07698
PEMT	0.18582	1	7789	0.06058
UXT	0.18591	1	7790	-0.074799
KCNK9	0.18595	1	7791	-0.092562
GFRA2	0.18595	1	7792	-0.072169
FUT4	0.18598	1	7793	0.1246
OR2T5	0.186	1	7794	-0.027344
PSMA8	0.18626	1	7795	-0.034163
DNAAF3	0.1863	1	7796	0.045052
RNGTT	0.18634	1	7797	-0.054748
TRIM15	0.18643	1	7798	0.10403
ABHD14B	0.18645	1	7799	-0.070648
KAT2A	0.18647	1	7800	-0.082976
OR4N2	0.18648	1	7801	0.12693
SSX4B	0.18649	1	7802	-0.06981
THEG	0.18654	1	7803	-0.0080929
HPR	0.18655	1	7804	-0.045436
SESN1	0.18684	1	7805	0.043236
CRTAC1	0.18688	1	7806	-0.074577
DCP2	0.1869	1	7807	-0.054689
ZNF219	0.18695	1	7808	0.27509
PLCZ1	0.187	1	7809	-0.11329
STX8	0.18704	1	7810	0.067634
STOML3	0.18712	1	7811	0.11248
NSMCE4A	0.18722	1	7812	0.058909
CTBP2	0.1873	1	7813	-0.049413
MGAT3	0.18735	1	7814	0.053822
NSUN6	0.18737	1	7815	0.077252
TRANK1	0.18739	1	7816	0.043505
GPR3	0.1875	1	7817	0.040266
ZNF670	0.18751	1	7818	0.0023573
TMEM11	0.18753	1	7819	-0.12371
MRPS18A	0.18758	1	7820	0.2394
ATG4B	0.1876	1	7821	0.061537
C10orf55	0.18765	1	7822	0.04009
MYPN	0.18774	1	7823	-0.1078
PRR9	0.18774	1	7824	0.050298
GSTM2	0.18783	1	7825	0.11433
CCR9	0.18787	1	7826	-0.018278
LCP2	0.18792	1	7827	0.092103
TRIM35	0.18793	1	7828	0.13454
CRHR1	0.18793	1	7829	-9.0164e-05
NSA2	0.18795	1	7830	0.012205
NCKAP1	0.18798	1	7831	-0.1296
C12orf42	0.18799	1	7832	0.14904
INAFM1	0.18802	1	7833	-0.095736
SH3YL1	0.18805	1	7834	-0.003991
C2orf50	0.18809	1	7835	-0.083685
OPRM1	0.1881	1	7836	0.28922
WDR5	0.1882	1	7837	0.015097
REP15	0.18822	1	7838	0.1313
CNGA1	0.18827	1	7839	0.089189
TRIML1	0.1883	1	7840	-0.10165
AWAT2	0.18831	1	7841	-0.035374
OR52E8	0.18831	1	7842	-0.040606
AGTRAP	0.18835	1	7843	-0.04419
OR5B17	0.18851	1	7844	-0.13188
MMP7	0.18864	1	7845	-0.10608
C1orf74	0.18867	1	7846	-0.056085
BASP1	0.18867	1	7847	0.058884
SHE	0.18885	1	7848	0.04084
S1PR5	0.18886	1	7849	0.10539
C9orf72	0.18888	1	7850	-0.016629
ATG3	0.18892	1	7851	-0.15579
KRT72	0.18894	1	7852	0.07852
PKMYT1	0.18896	1	7853	0.10774
NR4A2	0.189	1	7854	-0.050881
C16orf58	0.18905	1	7855	0.0015207
THBD	0.18915	1	7856	-0.062344
SLC39A1	0.18918	1	7857	0.10225
TTC12	0.18923	1	7858	-0.015825
SYNGR2	0.18923	1	7859	-0.027633
WIPF2	0.18927	1	7860	0.09611
TTBK1	0.18929	1	7861	-0.037301
HHIP	0.1893	1	7862	0.027888
GNPDA2	0.18933	1	7863	0.025454
USP30	0.18936	1	7864	0.0081002
ALG13	0.18941	1	7865	-0.078812
SORCS3	0.18944	1	7866	-0.040065
GOLPH3	0.18953	1	7867	0.052971
FKBP3	0.18957	1	7868	0.017164
DNAH12	0.18961	1	7869	-0.058501
SALL3	0.18962	1	7870	0.32578
PLEKHM3	0.18962	1	7871	0.085779
ANKRD28	0.18975	1	7872	0.045452
KRT15	0.18984	1	7873	0.029052
HHAT	0.18986	1	7874	0.14976
CNTF	0.18986	1	7875	-0.058899
SLC39A12	0.18991	1	7876	0.082888
RAB7B	0.18997	1	7877	-0.068281
KPNB1	0.19001	1	7878	-0.052173
ZNF551	0.19005	1	7879	-0.02974
SIL1	0.1901	1	7880	-0.051386
RPL6	0.1901	1	7881	0.020438
ATOH8	0.19012	1	7882	-0.073219
EVX2	0.19012	1	7883	-0.093664
ACOD1	0.19014	1	7884	0.0038212
DZIP1	0.19018	1	7885	0.019751
KCNE3	0.19027	1	7886	0.10808
ACY3	0.19029	1	7887	-0.032454
AAK1	0.19033	1	7888	0.097062
C7orf76	0.19036	1	7889	0.060019
PDLIM3	0.19036	1	7890	0.054454
HAUS2	0.19045	1	7891	0.16608
DHFR2	0.19047	1	7892	0.158
ERF	0.19053	1	7893	0.10216
RPL36AL	0.19058	1	7894	-0.12682
RABL2A	0.19062	1	7895	0.18657
KRTAP22-1	0.19062	1	7896	0.0016954
ZC2HC1C	0.1907	1	7897	0.041732
LPIN2	0.19071	1	7898	0.05349
FLRT2	0.19075	1	7899	-0.0087095
TMEM98	0.19077	1	7900	0.0071086
OR6P1	0.1908	1	7901	-0.060495
ATXN7L2	0.1908	1	7902	-0.093314
USP13	0.19085	1	7903	0.01694
LRRC8E	0.19094	1	7904	0.22587
DTX2	0.19104	1	7905	-0.1056
EIF3K	0.19114	1	7906	0.083766
RPGR	0.19114	1	7907	0.031125
BIVM	0.19119	1	7908	-0.11448
IZUMO3	0.19123	1	7909	0.17906
NAP1L2	0.19124	1	7910	0.10664
LYSMD2	0.19126	1	7911	-0.049156
OR4X2	0.19128	1	7912	0.063317
MAS1L	0.19129	1	7913	-0.12402
ECSCR	0.19132	1	7914	-0.014085
SERPINF1	0.19134	1	7915	0.1337
BBS12	0.19136	1	7916	-0.018248
VANGL1	0.19141	1	7917	0.018838
EEFSEC	0.19145	1	7918	-0.11876
RHCG	0.19148	1	7919	-0.063599
RFX2	0.19155	1	7920	0.077446
ZNF827	0.19159	1	7921	-0.049216
GNA14	0.19166	1	7922	0.0022041
TMSB10	0.1917	1	7923	0.10256
SLIT2	0.19171	1	7924	-0.075651
CYP3A43	0.1918	1	7925	-0.034412
ASNS	0.19188	1	7926	0.026766
ALKBH8	0.19197	1	7927	0.081921
MAP2K4	0.19204	1	7928	0.019325
HOXC9	0.19207	1	7929	0.049355
KRTAP4-7	0.19223	1	7930	0.018335
TAAR5	0.19227	1	7931	0.10738
ZFPM1	0.19235	1	7932	-0.00092438
TRIM56	0.19249	1	7933	0.050543
DCP1A	0.19251	1	7934	-0.069705
MAP1LC3B2	0.19253	1	7935	-0.036801
GTPBP3	0.19257	1	7936	0.12386
CCDC117	0.1927	1	7937	0.14987
FAM96A	0.1928	1	7938	0.00022623
ATPAF1	0.19289	1	7939	-0.13332
PDZD3	0.19292	1	7940	0.072158
OR51M1	0.19294	1	7941	0.0942
ANKS3	0.19295	1	7942	-0.05862
SCCPDH	0.19303	1	7943	0.046632
PRKCI	0.19314	1	7944	0.017598
NDUFAF7	0.19318	1	7945	-0.081934
C9orf116	0.19332	1	7946	0.17979
RGSL1	0.19337	1	7947	0.028486
SH3TC1	0.19341	1	7948	-0.082972
SCAP	0.19345	1	7949	0.15242
GANAB	0.19356	1	7950	-0.0049647
TBC1D4	0.19358	1	7951	-0.052973
FANCD2OS	0.19362	1	7952	0.06985
HIST2H2BF	0.19362	1	7953	0.055928
CEBPD	0.19363	1	7954	0.22488
ERICH3	0.19366	1	7955	-0.039663
RNF144A	0.19372	1	7956	0.10466
RTKN	0.19384	1	7957	-0.094527
CDKL2	0.19387	1	7958	-0.14722
NSUN7	0.19394	1	7959	0.12162
CLEC18C	0.19397	1	7960	0.14396
ZFR2	0.19405	1	7961	0.021476
SLC46A3	0.19414	1	7962	0.031866
PTCD2	0.19418	1	7963	-0.022507
TFCP2	0.19422	1	7964	0.064941
NOC2L	0.19423	1	7965	0.03768
ABRACL	0.1943	1	7966	0.055852
SARS	0.19431	1	7967	0.071092
TBCD	0.19438	1	7968	0.10015
ANXA3	0.1944	1	7969	0.10505
CCDC59	0.19446	1	7970	0.090794
PSMB5	0.19457	1	7971	0.02122
HKDC1	0.19462	1	7972	0.14619
SLC9A1	0.19464	1	7973	0.061784
C1orf43	0.19464	1	7974	0.081882
OR2A5	0.19488	1	7975	-0.080728
TMEM267	0.1949	1	7976	0.29388
HPGD	0.19492	1	7977	-0.079241
CEP83	0.19495	1	7978	-0.047426
SLC9A3R2	0.19496	1	7979	0.1388
CAPZA1	0.19497	1	7980	-0.018224
GCK	0.19501	1	7981	-0.037871
PDE6A	0.19502	1	7982	0.1595
NIPSNAP2	0.19512	1	7983	-0.076593
TRIM37	0.19514	1	7984	0.3205
OR5K1	0.19514	1	7985	0.052619
GRAMD2	0.19518	1	7986	-0.0142
COQ5	0.19524	1	7987	0.089344
ITGB4	0.19524	1	7988	-0.10572
EVA1C	0.19532	1	7989	0.0079479
CAV2	0.19535	1	7990	0.075017
HLA-C	0.19539	1	7991	-0.047144
NPTX2	0.19541	1	7992	-0.062799
VPS37A	0.19542	1	7993	0.30649
ZNF354A	0.19561	1	7994	0.039959
C15orf32	0.19566	1	7995	-0.016485
ZKSCAN7	0.1957	1	7996	-0.088167
PCDHAC1	0.19578	1	7997	0.0044786
SDR16C5	0.19581	1	7998	0.020518
ZNF735	0.19583	1	7999	-0.05352
C3orf38	0.19593	1	8000	-0.061345
LOC100129083	0.19594	1	8001	-0.10409
MPDZ	0.1961	1	8002	0.22532
ADRB2	0.19614	1	8003	-0.097188
ADAM20	0.19617	1	8004	-0.013669
GTF2B	0.19618	1	8005	-0.12324
NDRG4	0.1962	1	8006	0.04612
FUT1	0.19622	1	8007	0.084983
CD248	0.19626	1	8008	0.13136
TMOD4	0.19629	1	8009	-0.11223
NPPC	0.19631	1	8010	0.076232
BLID	0.19634	1	8011	-0.092166
ZSCAN12	0.1964	1	8012	0.087594
LYPLA2	0.19641	1	8013	-0.047379
GAS7	0.19642	1	8014	0.022783
TMEM63A	0.19643	1	8015	0.0037447
NXPE1	0.19644	1	8016	-0.016137
HEATR5B	0.19646	1	8017	-0.11225
KRTAP21-2	0.19652	1	8018	0.038179
FECH	0.19661	1	8019	-0.0033135
CCT6A	0.19664	1	8020	-0.048614
RD3L	0.19665	1	8021	0.045815
DZIP1L	0.19671	1	8022	0.15772
CENPJ	0.19674	1	8023	-0.10736
RNASE11	0.19678	1	8024	0.20661
PICALM	0.19679	1	8025	0.10265
ZNF331	0.19681	1	8026	-0.080933
PSMA3	0.19683	1	8027	-0.03256
RGPD3	0.19704	1	8028	-0.00058076
SLC16A11	0.19714	1	8029	0.10054
KLRG2	0.19717	1	8030	0.030429
MSX2	0.1972	1	8031	-0.087002
PCDHA12	0.19722	1	8032	0.038749
OR4A16	0.19734	1	8033	0.17345
TDO2	0.19738	1	8034	-0.033607
BCAP31	0.1974	1	8035	-0.0020371
DCC	0.1974	1	8036	-0.09179
LSM6	0.19745	1	8037	0.0099283
ZC3H13	0.1975	1	8038	0.038163
ANKRD13A	0.19754	1	8039	-0.083603
PPT1	0.1976	1	8040	-0.028531
NRG3	0.19769	1	8041	-0.10052
MMP16	0.19772	1	8042	0.0085296
EHMT2	0.19775	1	8043	0.037919
BCL2L1	0.19778	1	8044	0.20842
PUS7L	0.19791	1	8045	0.12126
PLD2	0.19791	1	8046	-0.086519
CSPP1	0.19793	1	8047	-0.062658
RRP12	0.19799	1	8048	0.14619
OR10X1	0.19799	1	8049	0.066924
AGRN	0.19799	1	8050	0.051775
PDE4C	0.19801	1	8051	-0.01768
DECR1	0.19801	1	8052	-0.074409
RPL29	0.19802	1	8053	0.29149
CXCL10	0.19803	1	8054	0.10966
GJA8	0.19804	1	8055	-0.092616
DUSP23	0.19806	1	8056	0.068411
VEGFA	0.19814	1	8057	-0.098605
MAEA	0.19815	1	8058	0.06391
CENPU	0.19817	1	8059	0.11374
SLC22A12	0.19818	1	8060	-0.097512
HP1BP3	0.1982	1	8061	-0.02889
SPCS3	0.19825	1	8062	0.13757
ENPEP	0.19828	1	8063	0.14529
CD53	0.19829	1	8064	0.16416
TMEM14C	0.19829	1	8065	-0.022937
PMVK	0.1983	1	8066	0.085454
EPS8L2	0.19832	1	8067	0.10192
C19orf66	0.19834	1	8068	0.13988
TMEM109	0.19837	1	8069	-0.022791
KIAA0907	0.19842	1	8070	0.10845
CLCNKA	0.19853	1	8071	0.049092
GYPC	0.19856	1	8072	-0.10332
INSL5	0.19859	1	8073	-0.077498
NPPA	0.1986	1	8074	-0.042273
TMEM25	0.19867	1	8075	-0.025773
ZNF768	0.19868	1	8076	-0.013099
PKD1L2	0.19873	1	8077	0.031301
LBP	0.19873	1	8078	0.28635
ABCF1	0.19877	1	8079	-0.10326
XKR3	0.19881	1	8080	-0.036689
PRAMEF8	0.19882	1	8081	0.032763
SLC3A2	0.19886	1	8082	0.010519
SPTY2D1	0.1989	1	8083	0.075014
CCL15	0.19899	1	8084	-0.0096179
CCDC170	0.19902	1	8085	-0.051451
MEIOB	0.19905	1	8086	-0.031534
STRA6	0.19905	1	8087	-0.042192
FAM222A	0.19918	1	8088	0.11407
C19orf73	0.19924	1	8089	0.0010367
FBXO17	0.19933	1	8090	0.25304
SPRR2E	0.1994	1	8091	0.2421
ATPAF2	0.19942	1	8092	-0.013287
LBR	0.1995	1	8093	0.045981
CYSLTR1	0.19967	1	8094	0.087183
ATP6V1B1	0.19968	1	8095	0.11271
CSTF2	0.1998	1	8096	-0.078027
NCS1	0.19985	1	8097	0.02043
CHD7	0.19988	1	8098	-0.098344
TTLL1	0.19989	1	8099	0.092978
ZNF699	0.19991	1	8100	-0.083931
NKRF	0.19991	1	8101	0.046715
FBXL19	0.19993	1	8102	0.42728
FAM57B	0.19994	1	8103	0.040904
SCUBE1	0.20013	1	8104	-0.058679
TNPO2	0.20014	1	8105	0.095454
EOGT	0.20017	1	8106	0.13052
CTXN1	0.2002	1	8107	0.0043953
POTEF	0.20023	1	8108	-0.0045584
ZNF831	0.20024	1	8109	-0.056599
GM2A	0.20024	1	8110	0.095268
DIS3	0.20038	1	8111	0.11305
SYMPK	0.20043	1	8112	-0.08045
BAIAP2	0.20049	1	8113	-0.063098
COQ10B	0.20054	1	8114	-0.010379
MUM1L1	0.20059	1	8115	-0.10782
DYNC1LI1	0.20061	1	8116	0.077128
ZNF408	0.20062	1	8117	-0.063639
FOXD4L4	0.20071	1	8118	-0.02797
TAF9B	0.20071	1	8119	-0.012019
IL9R	0.20074	1	8120	-0.019743
CCNT2	0.2008	1	8121	-0.0073243
VPS29	0.20083	1	8122	-0.011003
THAP4	0.20083	1	8123	-0.021274
C1orf61	0.20088	1	8124	-0.040646
TP53TG3F	0.20089	1	8125	0.11329
HTR3B	0.20101	1	8126	0.15972
AKAP14	0.20102	1	8127	-0.049513
SP3	0.20105	1	8128	0.22597
CCL7	0.20119	1	8129	-0.05365
VN1R5	0.20119	1	8130	-0.051229
CCDC144NL	0.20127	1	8131	0.011534
ZNF10	0.2014	1	8132	0.081764
SERPINB12	0.20142	1	8133	0.026823
C6orf229	0.20144	1	8134	0.27013
PRLR	0.20144	1	8135	-0.038597
CTBS	0.2015	1	8136	0.06053
KCNJ1	0.20153	1	8137	0.15802
PCDHB12	0.20159	1	8138	-0.071731
ABCE1	0.20161	1	8139	0.016747
KCNN3	0.20174	1	8140	0.23365
ZFP69	0.20177	1	8141	0.12126
APP	0.20177	1	8142	0.013423
CDH19	0.20178	1	8143	-0.021617
HYOU1	0.20182	1	8144	0.12813
ZSWIM7	0.20191	1	8145	-0.046201
ORM2	0.20194	1	8146	-0.016356
GCC1	0.20196	1	8147	-0.049095
CNOT10	0.20199	1	8148	0.0042476
DDTL	0.20203	1	8149	-0.010041
RXRG	0.20207	1	8150	0.27268
PIGV	0.20209	1	8151	0.072877
PTH1R	0.20209	1	8152	0.11989
GDF6	0.20213	1	8153	-0.11708
PDILT	0.20217	1	8154	-0.046949
EYA4	0.2022	1	8155	0.067221
RNF38	0.2023	1	8156	-0.10854
C7orf55-LUC7L2	0.20234	1	8157	-0.040073
SKOR2	0.20241	1	8158	0.064659
AHNAK2	0.20243	1	8159	0.15245
CHRNG	0.20245	1	8160	0.14914
APOC4	0.20246	1	8161	0.12552
PRPS2	0.20247	1	8162	-0.04843
THEMIS2	0.20248	1	8163	0.10291
MEP1B	0.20251	1	8164	0.0088982
LMOD3	0.20252	1	8165	0.045814
EXOSC9	0.20256	1	8166	0.16711
NEUROG3	0.2026	1	8167	0.39228
GTPBP4	0.20261	1	8168	-0.056033
FGL1	0.2027	1	8169	-0.043057
KCNJ15	0.20273	1	8170	0.045821
TMEM254	0.20277	1	8171	0.034007
VMA21	0.20292	1	8172	-0.017614
CYP1B1	0.20294	1	8173	0.16215
TECTB	0.20299	1	8174	0.078165
NELL2	0.20299	1	8175	0.20997
STX12	0.20304	1	8176	0.1173
JRK	0.20307	1	8177	-0.056558
CEP19	0.20309	1	8178	-0.06691
SPATA9	0.2031	1	8179	0.12039
ATP6V0A4	0.20311	1	8180	-0.073829
MAN2A2	0.20318	1	8181	0.10788
AZIN2	0.2032	1	8182	-0.033608
PHGR1	0.20322	1	8183	-0.12129
CFDP1	0.20333	1	8184	0.12892
INTS11	0.20337	1	8185	0.058162
GNA11	0.20337	1	8186	0.014222
TSG101	0.20341	1	8187	0.025198
ATXN7L3B	0.20347	1	8188	-0.072484
LDLRAP1	0.2035	1	8189	0.032823
FAM126B	0.20351	1	8190	0.084261
COG1	0.20355	1	8191	0.065265
UGT3A1	0.20363	1	8192	0.24741
CCDC140	0.20371	1	8193	0.0026987
STX5	0.20372	1	8194	0.21933
ZNF543	0.20372	1	8195	-0.071191
FAM53C	0.20374	1	8196	0.06261
FAM161A	0.20376	1	8197	-0.030303
CUL7	0.20377	1	8198	0.018265
SSTR4	0.20378	1	8199	0.085547
CISD1	0.20383	1	8200	-0.029902
PRR35	0.20388	1	8201	-0.055911
OXER1	0.20392	1	8202	-0.012205
LSM11	0.20393	1	8203	0.13207
KCTD2	0.20394	1	8204	0.1259
NOP56	0.20402	1	8205	-0.099912
NDRG2	0.20407	1	8206	-0.046456
C10orf88	0.20412	1	8207	-0.04251
LRRC45	0.20415	1	8208	0.039758
CCR4	0.20423	1	8209	-0.022122
FBXL3	0.20424	1	8210	-0.081342
KAAG1	0.20436	1	8211	0.088369
MTMR12	0.20436	1	8212	0.13254
PNPLA2	0.20443	1	8213	0.053038
OR8D1	0.20443	1	8214	-0.022268
ACAN	0.20444	1	8215	0.34231
AHSA1	0.20446	1	8216	0.082638
CALR3	0.20447	1	8217	-0.0014103
FBRS	0.20448	1	8218	0.044938
GPATCH11	0.20452	1	8219	-0.14369
RNASEH1	0.20453	1	8220	-0.024718
C9orf92	0.20454	1	8221	0.0034945
HMX2	0.20455	1	8222	-0.10498
MSH2	0.20465	1	8223	0.18282
KRT71	0.2047	1	8224	0.23272
SIGLEC5	0.20475	1	8225	0.0026101
DYNAP	0.20477	1	8226	0.033927
MED15	0.20483	1	8227	0.13006
GRASP	0.20488	1	8228	0.051302
CHID1	0.20493	1	8229	0.098009
TSTD3	0.20497	1	8230	-0.032347
RPS20	0.20505	1	8231	-0.076783
PDCD2	0.20513	1	8232	-0.0082779
HUWE1	0.20532	1	8233	0.1079
NUMB	0.20543	1	8234	-0.0049805
MCM9	0.20543	1	8235	0.043827
PTPRO	0.20545	1	8236	-0.045297
GABBR2	0.20548	1	8237	0.077264
NOMO2	0.20557	1	8238	0.07328
PEX5	0.20569	1	8239	0.056379
SLC30A4	0.2057	1	8240	-0.021188
CAPS	0.20573	1	8241	0.11105
ZNF333	0.20577	1	8242	0.097566
SLCO1B1	0.20578	1	8243	-0.13681
ASCL4	0.20586	1	8244	-0.1321
PSMB10	0.20586	1	8245	-0.019252
ERAS	0.20595	1	8246	0.020455
THAP1	0.20596	1	8247	-0.068805
SERTM1	0.20602	1	8248	0.032659
UMPS	0.20603	1	8249	0.13304
RALGAPA1	0.20608	1	8250	0.12885
LRP1	0.20622	1	8251	0.048389
CAPN15	0.20624	1	8252	-0.032983
TUBGCP3	0.2064	1	8253	-0.03592
EPM2AIP1	0.20642	1	8254	0.065751
MKKS	0.20643	1	8255	0.12325
STAC	0.2065	1	8256	-0.06687
BTG2	0.2065	1	8257	0.2239
PTPN3	0.20654	1	8258	-0.055954
IL6ST	0.20666	1	8259	-0.04082
GRIA4	0.20671	1	8260	-0.096134
HAS3	0.20674	1	8261	0.04464
DKKL1	0.20674	1	8262	0.088526
SLC22A20	0.20674	1	8263	-0.085658
ODF4	0.20677	1	8264	0.018955
DPYSL2	0.20679	1	8265	0.2832
TSPY8	0.20684	1	8266	-0.096414
MEGF11	0.20687	1	8267	-0.03765
CFAP52	0.20688	1	8268	0.20249
HTT	0.20692	1	8269	0.16363
CAPNS2	0.20698	1	8270	-0.11461
GNAL	0.20728	1	8271	-0.028929
CDC14A	0.20731	1	8272	0.29578
TRIM49B	0.20739	1	8273	0.040294
OIP5	0.20744	1	8274	-0.11877
TRPM3	0.20753	1	8275	-0.069836
SAMD8	0.2076	1	8276	-0.094121
PCOLCE2	0.20764	1	8277	-0.055011
HDGF	0.20766	1	8278	0.11982
VASP	0.20768	1	8279	0.025191
LRRC69	0.20771	1	8280	0.082358
ADCY1	0.20774	1	8281	-0.049861
SLC2A12	0.20779	1	8282	0.037817
ZNF384	0.20787	1	8283	-0.05899
CCDC57	0.20789	1	8284	-0.033686
BCL10	0.20791	1	8285	0.068009
SIPA1L2	0.208	1	8286	0.015266
CHRDL2	0.20815	1	8287	-0.066402
SLC50A1	0.20815	1	8288	0.15244
GTF3C2	0.20817	1	8289	-0.016305
FUNDC2	0.20818	1	8290	-0.041827
GPS1	0.20819	1	8291	-0.018235
VPS35	0.20831	1	8292	-0.016473
NXN	0.20834	1	8293	0.030924
TBC1D26	0.2084	1	8294	0.010689
LY6G5C	0.20841	1	8295	0.10459
ANKLE2	0.20851	1	8296	-0.01783
SLC7A14	0.20859	1	8297	0.025238
RAB3C	0.2086	1	8298	0.23991
RALGAPB	0.20864	1	8299	-0.048024
GSR	0.20865	1	8300	-0.022485
FNDC11	0.20871	1	8301	0.053894
ARL6IP4	0.20874	1	8302	0.049172
ZSCAN1	0.20881	1	8303	0.040462
HIST1H4B	0.20883	1	8304	0.064471
AIP	0.20899	1	8305	-0.11013
TAB2	0.20917	1	8306	-0.023636
ODF3	0.2092	1	8307	-0.025047
FEZ1	0.20923	1	8308	0.054147
SCG2	0.2093	1	8309	0.067838
ARL14EPL	0.2095	1	8310	-0.12293
CXorf66	0.2096	1	8311	-0.017558
FBXO33	0.20966	1	8312	-0.011677
ADAM30	0.20971	1	8313	0.073293
ZSWIM8	0.20978	1	8314	0.10961
SCO1	0.2098	1	8315	-0.022358
ITGA3	0.20981	1	8316	0.10909
RNF149	0.20985	1	8317	0.2233
MANBAL	0.20987	1	8318	-0.042601
KIAA0513	0.20993	1	8319	-0.071838
SLC36A4	0.20995	1	8320	-0.05722
TMEM82	0.21017	1	8321	-0.0044641
PROKR1	0.21019	1	8322	0.05086
SH2D1A	0.21025	1	8323	-0.045225
LRFN3	0.21026	1	8324	0.31958
KCNS2	0.21029	1	8325	-0.067843
OR52N1	0.21031	1	8326	0.041083
OR1N2	0.21032	1	8327	-0.04144
IRF8	0.21034	1	8328	-0.054352
ACP2	0.21037	1	8329	0.028746
PHOX2B	0.21038	1	8330	-0.15083
LYZ	0.21039	1	8331	0.013178
UBAP2	0.2104	1	8332	-0.070579
PPEF1	0.21045	1	8333	0.08262
BUB1	0.2106	1	8334	0.0011683
ETV3	0.21063	1	8335	-0.073461
SORD	0.21064	1	8336	-0.054559
SLC8A2	0.21072	1	8337	0.16152
ARHGAP31	0.21074	1	8338	-0.088655
RRP7A	0.21077	1	8339	-0.15601
NBEAL1	0.21085	1	8340	-0.037057
MIEF1	0.21091	1	8341	0.0097994
PGAM1	0.21094	1	8342	-0.11085
YIPF6	0.21094	1	8343	0.040829
C17orf58	0.21096	1	8344	0.010109
MTRF1L	0.21096	1	8345	-0.02678
LMX1B	0.21097	1	8346	-0.0055486
USP53	0.21098	1	8347	0.037213
ETV3L	0.21104	1	8348	-0.03572
CHAF1B	0.21107	1	8349	0.14214
ENKD1	0.21111	1	8350	0.046354
NALCN	0.21114	1	8351	0.045575
CPOX	0.21115	1	8352	0.15262
GUCA2B	0.21118	1	8353	-0.075613
COX5B	0.21118	1	8354	-0.13768
UMOD	0.21122	1	8355	0.024224
AEBP2	0.21126	1	8356	-0.094006
DPF3	0.21128	1	8357	0.35322
ZNF417	0.21128	1	8358	-0.0076379
DNAJC6	0.21139	1	8359	0.1149
SCARF1	0.21142	1	8360	-0.039988
GRIA2	0.21146	1	8361	-0.035923
PITHD1	0.21149	1	8362	0.20016
SLC35F1	0.2115	1	8363	0.077451
SMG6	0.21154	1	8364	0.15775
PCDHB15	0.21154	1	8365	0.0575
APOA5	0.21162	1	8366	0.043154
CRLF1	0.21163	1	8367	-0.11079
PRKAG1	0.21163	1	8368	-0.10959
ARPC5	0.21164	1	8369	0.0056568
USP22	0.21169	1	8370	0.010336
LIME1	0.2117	1	8371	0.13999
WARS	0.21177	1	8372	-0.086328
MYH3	0.21179	1	8373	0.10962
ZNF572	0.21183	1	8374	0.17567
AP1S1	0.21186	1	8375	0.043409
CUL1	0.21187	1	8376	0.20499
NRK	0.21191	1	8377	-0.129
RHOH	0.21192	1	8378	0.013295
CDR1	0.21196	1	8379	0.044159
GOLGA8H	0.21197	1	8380	-0.11781
NDUFAF4	0.212	1	8381	-0.11101
TP53TG5	0.21209	1	8382	-0.050997
BLVRA	0.2121	1	8383	-0.13305
ATG16L2	0.21212	1	8384	0.019373
WDR63	0.21219	1	8385	0.128
NME8	0.2123	1	8386	0.003145
HOXA11	0.21236	1	8387	-0.15142
AMELX	0.21237	1	8388	-0.062971
OTOGL	0.21239	1	8389	0.12672
ERCC4	0.21244	1	8390	0.027548
GJA4	0.21247	1	8391	0.34809
PPP1R3A	0.21255	1	8392	-0.080592
KLRC1	0.21256	1	8393	-0.10192
S100Z	0.21264	1	8394	-0.011671
TNFAIP3	0.21276	1	8395	0.077825
SLCO2B1	0.21277	1	8396	0.079067
HNRNPA2B1	0.21281	1	8397	-0.13204
HIVEP2	0.21285	1	8398	0.066938
PTK2	0.21291	1	8399	-0.098357
C11orf53	0.21293	1	8400	0.17192
LOC101928841	0.21296	1	8401	0.081863
DUSP8	0.21298	1	8402	-0.054917
WSB1	0.21302	1	8403	-0.012852
CARD9	0.21316	1	8404	-0.10231
BHMT2	0.21323	1	8405	-0.053929
HOXB6	0.21324	1	8406	-0.067567
C3orf36	0.21331	1	8407	0.008018
TANC1	0.21332	1	8408	-0.037151
PFN2	0.21333	1	8409	0.032055
SRPRB	0.21334	1	8410	-0.040775
SPG11	0.21336	1	8411	0.10497
SHC4	0.2134	1	8412	0.017191
TAGLN	0.21342	1	8413	-0.13078
ZNF346	0.21347	1	8414	0.015514
C2orf76	0.2135	1	8415	-0.017716
CD81	0.21352	1	8416	0.1898
ST3GAL3	0.21356	1	8417	0.11825
CCDC88A	0.2136	1	8418	0.048298
GARS	0.21368	1	8419	0.12015
NINJ2	0.21369	1	8420	-0.12846
UBASH3A	0.2137	1	8421	0.12162
ASGR1	0.2138	1	8422	0.089182
TNFAIP8L2	0.21381	1	8423	-0.0073886
RAB9A	0.21385	1	8424	-0.062484
ARG1	0.21398	1	8425	0.01072
ETV5	0.21398	1	8426	-0.089362
KRR1	0.21401	1	8427	0.15113
UBE2S	0.2141	1	8428	0.074318
C2CD4C	0.21417	1	8429	0.10898
CATSPERD	0.21417	1	8430	0.23775
DNAJB14	0.21428	1	8431	0.028838
ELP2	0.21428	1	8432	0.010061
RANBP2	0.21429	1	8433	-0.084582
EFCAB7	0.2143	1	8434	-0.078746
PARP10	0.21438	1	8435	-0.14457
STOML1	0.21442	1	8436	-0.095129
DBX1	0.21444	1	8437	-0.13283
OR10A6	0.21446	1	8438	0.026717
DMRTB1	0.21446	1	8439	0.11519
BCL2L10	0.21459	1	8440	0.071868
HLA-B	0.21463	1	8441	0.019561
HLCS	0.21464	1	8442	-0.056087
SPANXN1	0.21466	1	8443	0.021988
ZNF507	0.2147	1	8444	0.0022652
TIPARP	0.2148	1	8445	0.034323
ACADL	0.21489	1	8446	0.014406
RANGRF	0.21492	1	8447	-0.0048011
C14orf180	0.21494	1	8448	-0.021721
MTMR10	0.21505	1	8449	-0.12222
SNX29	0.21505	1	8450	0.137
WDTC1	0.21522	1	8451	0.073516
ZNF345	0.21523	1	8452	0.016474
VPS16	0.21527	1	8453	0.26352
SART3	0.21531	1	8454	0.14391
ZFYVE9	0.21532	1	8455	0.11001
IL1RAPL2	0.21535	1	8456	0.19279
MED17	0.21538	1	8457	-0.0096478
FRAT1	0.21539	1	8458	0.0013467
GCNT7	0.2154	1	8459	-0.012995
LNP1	0.21543	1	8460	0.052018
CFAP57	0.21544	1	8461	0.083186
F8A3	0.21544	1	8462	0.013713
CRYBG3	0.21558	1	8463	0.052667
ZNF623	0.21562	1	8464	0.087067
HSPH1	0.21569	1	8465	0.038014
CD164	0.2157	1	8466	0.08889
MCM2	0.21577	1	8467	-0.10597
KRT78	0.2158	1	8468	0.2133
ADORA2B	0.2158	1	8469	0.1132
TMEM258	0.21582	1	8470	0.090234
DCT	0.21586	1	8471	-0.11835
RPLP0	0.21592	1	8472	-0.039365
MXI1	0.21603	1	8473	0.26507
WNT8B	0.21617	1	8474	-0.049158
SLC26A4	0.21617	1	8475	-0.072693
OR2T29	0.2162	1	8476	0.021506
KTI12	0.21622	1	8477	-0.012857
SPAG4	0.21624	1	8478	0.021977
PSME2	0.21624	1	8479	-0.029796
AGPAT5	0.21632	1	8480	0.21759
TTLL6	0.21647	1	8481	-0.15859
DEFB115	0.21658	1	8482	0.092086
CCDC137	0.21662	1	8483	0.061011
GAL3ST4	0.21665	1	8484	0.074115
CXCR4	0.21668	1	8485	-0.11814
TRPV4	0.2167	1	8486	-0.11946
MIS18A	0.21687	1	8487	0.00092716
TSEN2	0.21692	1	8488	0.045633
LAIR1	0.21705	1	8489	-0.043088
RSPH4A	0.21708	1	8490	-0.076433
ANKRD33B	0.21721	1	8491	-0.054687
C12orf29	0.21721	1	8492	0.055888
PLRG1	0.2173	1	8493	0.14592
MNT	0.21746	1	8494	-0.064265
LRRC43	0.21747	1	8495	-0.026354
CRYM	0.21749	1	8496	0.030349
SDCCAG3	0.21755	1	8497	0.038265
TYRP1	0.21761	1	8498	0.0047644
SHB	0.21761	1	8499	0.0037658
HTR4	0.21767	1	8500	0.042145
IRF2BP2	0.21776	1	8501	-0.0090062
CAMP	0.21779	1	8502	0.20182
LEKR1	0.21785	1	8503	-0.057277
CKMT2	0.21787	1	8504	-0.078296
N4BP2	0.21788	1	8505	-0.008692
CENPW	0.21793	1	8506	0.012454
LOC100287036	0.21796	1	8507	-0.13439
CDAN1	0.218	1	8508	-0.11981
SSC5D	0.21806	1	8509	-0.04262
C2orf83	0.21822	1	8510	-0.089904
CXCL16	0.21826	1	8511	-0.024504
ZNF852	0.21833	1	8512	-0.099722
FAM208A	0.21844	1	8513	0.15092
ALDH2	0.21845	1	8514	-0.066385
BCAP29	0.21848	1	8515	0.063499
CCR7	0.21858	1	8516	0.14647
MS4A6E	0.2186	1	8517	-0.063331
APOBEC3F	0.21862	1	8518	-0.095771
WSCD1	0.21865	1	8519	-0.14057
RPL36	0.21865	1	8520	-0.10379
ATP10D	0.21872	1	8521	-0.10635
HLF	0.21877	1	8522	0.0045346
MPC1	0.21877	1	8523	0.080398
SNCA	0.2188	1	8524	0.096369
VAMP3	0.21882	1	8525	0.11902
SPAG7	0.21887	1	8526	0.041279
CNGA2	0.21891	1	8527	-0.040527
RCN3	0.21894	1	8528	0.0065624
PLD6	0.21895	1	8529	-0.040542
TSSK3	0.21896	1	8530	-0.05959
ADD3	0.21905	1	8531	-0.08715
PAPOLB	0.21909	1	8532	-0.0095124
PROS1	0.2191	1	8533	0.048151
HBP1	0.21911	1	8534	0.064048
ICAM2	0.21913	1	8535	0.081593
TCF7	0.21914	1	8536	-0.015008
DLL4	0.21915	1	8537	-0.14743
FSD1	0.21916	1	8538	0.0045439
DNAJC10	0.21921	1	8539	-0.053171
ADIPOQ	0.21928	1	8540	0.098949
OLR1	0.21935	1	8541	-0.12912
EDNRB	0.2195	1	8542	0.049582
DOCK10	0.21951	1	8543	-0.043838
TBC1D13	0.21953	1	8544	-0.027564
PSMG3	0.21956	1	8545	-0.12881
CKAP4	0.21957	1	8546	0.16536
HOOK2	0.21961	1	8547	-0.00074885
IFT88	0.21963	1	8548	0.11564
TNN	0.21978	1	8549	0.17604
MYH1	0.21981	1	8550	-0.0075391
NOD1	0.21982	1	8551	-0.1133
THOC1	0.21987	1	8552	-0.085249
KIF13B	0.21988	1	8553	0.012917
SELENOP	0.21999	1	8554	-0.039303
OXSM	0.22004	1	8555	-0.050883
DPY19L1	0.22007	1	8556	-0.012718
HGH1	0.2201	1	8557	0.045858
CPNE4	0.2202	1	8558	0.057411
TCEANC2	0.22025	1	8559	0.10954
FAM227A	0.22028	1	8560	-0.092831
SNAP91	0.22033	1	8561	0.073177
ABHD17B	0.22047	1	8562	-0.14011
TVP23C-CDRT4	0.22049	1	8563	-0.028371
PDHA2	0.22054	1	8564	0.030068
TNPO1	0.22063	1	8565	-0.10806
PRKACB	0.22072	1	8566	-0.018541
TTC22	0.22078	1	8567	0.017135
SEC22A	0.22079	1	8568	0.11087
TEX29	0.22082	1	8569	0.15345
CCNA1	0.2209	1	8570	0.12755
CADPS	0.22095	1	8571	-0.025736
KIAA0319L	0.22104	1	8572	0.0025683
SLC11A2	0.22109	1	8573	-0.10237
UGT2B28	0.22122	1	8574	-0.043828
RTN4RL1	0.22126	1	8575	-0.033806
C6orf203	0.22137	1	8576	0.029926
RPGRIP1L	0.2214	1	8577	-0.093011
ALPP	0.22155	1	8578	-0.045738
PCDHA5	0.22163	1	8579	-0.01289
EYS	0.22164	1	8580	-0.067541
RND3	0.22168	1	8581	0.046108
STARD9	0.2217	1	8582	-0.050283
TAS2R14	0.22171	1	8583	0.19368
KRAS	0.22172	1	8584	-0.15514
ASPRV1	0.22174	1	8585	-0.10262
SMARCA5	0.2218	1	8586	0.12475
DDX23	0.22181	1	8587	-0.13759
PFKP	0.22182	1	8588	0.022981
TIGD1	0.22184	1	8589	0.0020497
NAGLU	0.22189	1	8590	-0.050987
IGHMBP2	0.22194	1	8591	0.062459
ATP6V1B2	0.22203	1	8592	0.040495
PCK1	0.22213	1	8593	-0.068342
CELA1	0.22216	1	8594	0.050082
CDC42EP3	0.22217	1	8595	0.21259
DNAH8	0.22218	1	8596	-0.11108
ZC3H11A	0.22222	1	8597	0.26471
ADAT3	0.22223	1	8598	0.040805
C1orf131	0.22229	1	8599	0.089683
STX4	0.2223	1	8600	0.013786
ZNF211	0.22231	1	8601	0.052329
KCNC3	0.22231	1	8602	0.093535
CRYGA	0.22247	1	8603	0.13743
OXLD1	0.22256	1	8604	0.036003
ZNF467	0.22266	1	8605	-0.082962
DHDDS	0.22268	1	8606	0.031851
CRTC1	0.22274	1	8607	-0.014752
FBXO43	0.22286	1	8608	0.02542
TUBGCP5	0.22294	1	8609	0.16217
SCARF2	0.22297	1	8610	0.24079
MBD3L2	0.22298	1	8611	0.006922
PGM5	0.22303	1	8612	0.033166
CKB	0.22304	1	8613	-0.064896
LSM5	0.22312	1	8614	0.038853
MCOLN3	0.22326	1	8615	-0.10805
C9orf153	0.22327	1	8616	0.0044183
DNAJC30	0.22327	1	8617	-0.0095813
SNTN	0.22328	1	8618	0.063194
ANGPT1	0.2233	1	8619	-0.087257
DIRAS2	0.2234	1	8620	0.081292
SMCHD1	0.22345	1	8621	0.080055
GCN1	0.22348	1	8622	-0.0071693
GK	0.22351	1	8623	-0.12438
TPMT	0.22357	1	8624	0.16784
AFF3	0.22358	1	8625	0.038483
CCNG1	0.22367	1	8626	-0.092179
SLIT1	0.22368	1	8627	-0.095868
PANK1	0.22369	1	8628	0.07441
SMTN	0.22375	1	8629	-0.022969
CCNYL1	0.2239	1	8630	-0.10232
ZNF407	0.22391	1	8631	-0.11206
LINC02210-CRHR1	0.22393	1	8632	-0.058662
B3GNT8	0.22394	1	8633	0.19779
RBM41	0.22395	1	8634	-0.039348
ISCA1	0.22398	1	8635	0.12062
CEP170B	0.22399	1	8636	0.028744
GBP1	0.22408	1	8637	-0.065197
BAZ2A	0.22411	1	8638	0.11508
TUBA1B	0.22418	1	8639	-0.15716
NR2E3	0.22419	1	8640	0.049473
CPEB4	0.2242	1	8641	-0.080603
OR4F16	0.22421	1	8642	-0.035058
TMTC4	0.22423	1	8643	-0.11455
LCE2C	0.22423	1	8644	-0.053859
CEACAM16	0.22424	1	8645	0.077021
PROP1	0.22434	1	8646	-0.068411
KISS1	0.2244	1	8647	-0.12921
C19orf81	0.22447	1	8648	-0.089982
FAM3D	0.22448	1	8649	0.091404
ARAP2	0.22449	1	8650	0.10403
CTSA	0.22453	1	8651	-0.1026
WASHC5	0.22454	1	8652	-0.11274
PRKD1	0.2246	1	8653	-0.03123
BVES	0.22465	1	8654	0.065074
TSTD1	0.22468	1	8655	0.043393
FAM213A	0.22471	1	8656	-0.091017
SUN3	0.22473	1	8657	-0.14592
DEPDC5	0.22476	1	8658	0.17754
DENND4B	0.22477	1	8659	0.060186
RTN4R	0.22488	1	8660	0.054228
RRNAD1	0.22495	1	8661	-0.061799
IL36B	0.225	1	8662	0.095052
RNF157	0.22507	1	8663	-0.0309
NOTUM	0.22511	1	8664	-0.096603
LRP4	0.22516	1	8665	-0.12678
SOX1	0.22524	1	8666	-0.0084556
DPEP2	0.22527	1	8667	0.095085
VSX1	0.22528	1	8668	0.11343
GSC2	0.22531	1	8669	-0.022369
FXYD4	0.22545	1	8670	-0.10875
GRAMD1A	0.22548	1	8671	0.20842
CCDC168	0.22553	1	8672	-0.040067
ZNF737	0.22553	1	8673	0.16725
RBKS	0.22555	1	8674	0.14202
ZCCHC7	0.22556	1	8675	-0.074709
C1R	0.22557	1	8676	0.097554
MAPK7	0.22571	1	8677	-0.05607
CD244	0.22573	1	8678	-0.0060101
SPATA16	0.22573	1	8679	-0.067925
RETREG3	0.22574	1	8680	0.16927
CCDC144A	0.22575	1	8681	0.056653
VPS37D	0.22578	1	8682	0.078021
PDLIM4	0.22587	1	8683	0.085758
TMC2	0.22589	1	8684	0.084041
OR2G6	0.22594	1	8685	0.032003
SNUPN	0.22595	1	8686	0.21832
CTIF	0.22604	1	8687	-0.15199
ATG7	0.22608	1	8688	-0.018294
LYPLAL1	0.22616	1	8689	-0.037163
USP17L29	0.2262	1	8690	0.091525
ZNF622	0.22628	1	8691	0.10239
STX19	0.22639	1	8692	-0.093732
SLITRK3	0.22641	1	8693	0.041816
CCND2	0.22647	1	8694	0.26486
EXOC3L2	0.2266	1	8695	-0.066535
TCAP	0.22661	1	8696	-0.10872
UQCRQ	0.22667	1	8697	-0.084332
DNAJB4	0.22675	1	8698	0.033914
OR51B6	0.22677	1	8699	0.014641
BAG5	0.22679	1	8700	-0.067609
CHMP1B	0.22687	1	8701	0.011425
LAMA4	0.22708	1	8702	0.2291
OFCC1	0.22715	1	8703	-0.054653
SELENOI	0.2272	1	8704	0.02651
ATF1	0.22721	1	8705	0.041377
ARTN	0.22724	1	8706	0.0095286
PYDC1	0.22732	1	8707	-0.075833
PAPSS2	0.22737	1	8708	-0.13409
CFC1B	0.22742	1	8709	0.05887
HFE2	0.22743	1	8710	-0.0013559
STX18	0.22748	1	8711	-0.059156
VKORC1L1	0.22749	1	8712	0.033719
ACIN1	0.22753	1	8713	-0.017305
TRIM28	0.22759	1	8714	0.056724
ZNHIT6	0.22765	1	8715	-0.067219
TBATA	0.22783	1	8716	0.0094386
NPY4R	0.22791	1	8717	0.19181
NUBP1	0.22804	1	8718	0.13919
FAF1	0.22811	1	8719	-0.084737
SEC14L1	0.22812	1	8720	0.055148
CPT2	0.22818	1	8721	0.084316
ZFP90	0.22821	1	8722	-0.073457
TRIM6-TRIM34	0.22825	1	8723	0.3427
MS4A15	0.22829	1	8724	0.019544
ATRN	0.22833	1	8725	0.18137
HAVCR1	0.22846	1	8726	-0.0037998
TAF11	0.2285	1	8727	0.046385
HDLBP	0.22854	1	8728	0.11547
UBL5	0.22858	1	8729	-0.11659
FOXE3	0.22862	1	8730	-0.068655
AQP5	0.22863	1	8731	-0.054553
FCN2	0.22864	1	8732	-0.046952
TOMM40L	0.22865	1	8733	-0.048697
ASCL2	0.22866	1	8734	0.017484
TAF8	0.22869	1	8735	0.039294
TAS2R38	0.2287	1	8736	-0.038657
FAM229A	0.22879	1	8737	-0.0093636
RPAP1	0.2288	1	8738	-0.081044
TRIM66	0.22881	1	8739	-0.018023
NETO1	0.22886	1	8740	0.082748
ZNF704	0.22889	1	8741	-0.14684
OR4D11	0.22891	1	8742	-0.022741
C1GALT1C1L	0.22892	1	8743	-0.012218
COL9A1	0.22898	1	8744	-0.054924
ALOX15	0.229	1	8745	-0.075465
PBRM1	0.22904	1	8746	0.2465
IL20RB	0.22906	1	8747	-0.088324
ARF1	0.22908	1	8748	-0.024861
NPTX1	0.22918	1	8749	-0.029395
MAGEB18	0.22922	1	8750	-0.10222
FAM151A	0.22922	1	8751	-0.035555
CASC4	0.22938	1	8752	0.0613
TMOD2	0.22939	1	8753	-0.0067198
C6orf223	0.22941	1	8754	0.0055723
PROKR2	0.22954	1	8755	0.08515
FAM218A	0.22961	1	8756	0.01711
GSS	0.22964	1	8757	0.15221
KBTBD3	0.22975	1	8758	-0.093541
CWC25	0.22978	1	8759	-0.027552
ZGRF1	0.22979	1	8760	0.00015893
SLC12A1	0.22979	1	8761	-0.06721
TFF3	0.2298	1	8762	0.0010948
EHD1	0.2298	1	8763	-0.035624
COPB1	0.22982	1	8764	0.076982
LTF	0.22983	1	8765	0.22708
OR2AG2	0.22984	1	8766	-0.12764
BCL6B	0.22991	1	8767	0.24269
ST6GALNAC4	0.22992	1	8768	-0.030777
NRTN	0.22994	1	8769	0.018368
RNF19B	0.22996	1	8770	-0.074381
ZNF658	0.23	1	8771	-0.089833
AATF	0.2301	1	8772	-0.081849
CGB2	0.2301	1	8773	-0.017372
PILRB	0.23019	1	8774	-0.12706
QSER1	0.2302	1	8775	0.16934
MMS22L	0.23025	1	8776	-0.054638
SYTL4	0.23035	1	8777	-0.043827
PHF24	0.23036	1	8778	0.031294
KIF15	0.23039	1	8779	-0.0024287
OR5F1	0.23044	1	8780	0.013091
DCDC1	0.23046	1	8781	-0.035538
RNF212B	0.23051	1	8782	-0.1005
BCHE	0.23054	1	8783	0.057581
DGCR6	0.23055	1	8784	0.04139
UBALD1	0.23058	1	8785	0.023552
GKAP1	0.23064	1	8786	0.087347
UST	0.23066	1	8787	-0.12933
ARPP21	0.2307	1	8788	-0.077949
PLD1	0.23077	1	8789	-0.17272
FUT2	0.23079	1	8790	-0.020605
FDCSP	0.2308	1	8791	0.16945
INSL4	0.23082	1	8792	0.15112
PRMT3	0.2309	1	8793	0.31438
HTR1B	0.23091	1	8794	-0.020766
C11orf68	0.23096	1	8795	-0.027295
DSCAML1	0.231	1	8796	-0.10218
SLC25A18	0.23112	1	8797	-0.071196
NVL	0.23115	1	8798	-0.070764
DPH3P1	0.23116	1	8799	-0.031381
IFNA2	0.2312	1	8800	0.034324
BATF	0.23126	1	8801	0.054074
HMOX2	0.23126	1	8802	0.08868
PROM1	0.23126	1	8803	0.33115
NAV3	0.2313	1	8804	-0.025494
CENPP	0.23132	1	8805	0.11444
DAOA	0.23133	1	8806	0.015064
CALHM1	0.2314	1	8807	-0.042419
ENAM	0.23145	1	8808	-0.093604
PHF19	0.23147	1	8809	-0.10328
FBRSL1	0.23149	1	8810	0.02773
RSC1A1	0.23151	1	8811	0.084083
TMEM262	0.23152	1	8812	0.059609
CFB	0.23153	1	8813	0.14923
CASP3	0.23154	1	8814	0.0685
KCNH4	0.23162	1	8815	0.13549
FER1L5	0.23164	1	8816	0.26188
NCOA7	0.23166	1	8817	0.10601
PLEKHG6	0.2317	1	8818	0.25887
RNF166	0.23174	1	8819	-0.045568
MUC1	0.23174	1	8820	0.64255
LOC339862	0.23178	1	8821	0.015728
DDIT4	0.23184	1	8822	0.018764
ZMAT5	0.2319	1	8823	-0.0061902
TPRX1	0.23198	1	8824	-0.041326
WFIKKN1	0.232	1	8825	-0.059408
LZIC	0.23201	1	8826	-0.10271
SHROOM1	0.23205	1	8827	-0.094617
PCGF3	0.23206	1	8828	-0.15876
CDK19	0.23212	1	8829	-0.14479
PLD4	0.23216	1	8830	0.01662
FCRL3	0.23226	1	8831	0.02977
WNT5B	0.23238	1	8832	0.34035
PPFIA2	0.23249	1	8833	-0.080711
DENND2C	0.23257	1	8834	0.062298
LRRTM3	0.23264	1	8835	0.16955
PRAMEF2	0.23267	1	8836	0.12365
TCF20	0.23272	1	8837	-0.021656
ATP7B	0.23273	1	8838	-0.057542
SPCS2	0.23274	1	8839	0.045382
NMD3	0.23278	1	8840	-0.024503
CYYR1	0.23281	1	8841	-0.082433
EPHA5	0.2329	1	8842	0.011472
ZNF585B	0.23291	1	8843	-0.085389
EXOC2	0.23311	1	8844	-0.034472
NFKBID	0.23311	1	8845	-0.11499
EIF5AL1	0.23314	1	8846	0.030739
TRIM40	0.23317	1	8847	0.073836
EID3	0.23319	1	8848	-0.072948
DPCR1	0.23329	1	8849	0.28892
XKR4	0.2333	1	8850	0.047339
KRT39	0.23331	1	8851	-0.075215
YAE1D1	0.23331	1	8852	-0.044624
CETN3	0.23332	1	8853	-0.03076
DENND4A	0.23356	1	8854	-0.06305
PKNOX1	0.23358	1	8855	0.093241
AGA	0.23371	1	8856	0.049917
NPAS4	0.23371	1	8857	-0.035506
HIST1H4G	0.23373	1	8858	0.06134
C7orf71	0.23375	1	8859	-0.017209
AP3M2	0.23379	1	8860	0.20768
ZC3H12C	0.23386	1	8861	0.042844
FAM220A	0.23386	1	8862	-0.0012959
C8orf74	0.23389	1	8863	-0.048874
BYSL	0.23394	1	8864	0.031791
NPIPB6	0.23397	1	8865	-0.11382
ZNF57	0.23403	1	8866	0.14347
IL17D	0.23406	1	8867	0.012656
FER1L6	0.23412	1	8868	-0.15845
DNM1L	0.23412	1	8869	-0.12137
BLOC1S4	0.23413	1	8870	0.0079292
SF3B4	0.23421	1	8871	0.28739
LINC01835	0.23426	1	8872	-0.036083
NR5A1	0.23427	1	8873	-0.053966
HSP90AA1	0.23431	1	8874	0.047704
LUC7L2	0.23435	1	8875	0.013671
FAM83A	0.23441	1	8876	0.12478
NFIB	0.23448	1	8877	-0.085979
EPRS	0.23454	1	8878	-0.0069119
ANO4	0.23464	1	8879	-0.054259
ORC6	0.23465	1	8880	-0.07614
NUFIP2	0.23469	1	8881	-0.01092
NME1-NME2	0.2347	1	8882	0.1689
AKAP2	0.23484	1	8883	-0.018197
NANP	0.23493	1	8884	0.25186
PCDHB3	0.235	1	8885	-0.072859
CDADC1	0.23507	1	8886	-0.12616
ANXA4	0.2351	1	8887	0.1585
PIAS1	0.23518	1	8888	0.34408
TNFAIP6	0.23522	1	8889	0.11046
TSPAN3	0.23522	1	8890	0.06175
CD163	0.23526	1	8891	0.027483
PTER	0.23529	1	8892	-0.13727
ACSM1	0.23533	1	8893	0.12663
NOTCH4	0.23541	1	8894	-0.044086
OR51G2	0.23543	1	8895	-0.026513
PRODH2	0.23551	1	8896	0.0010276
KRTDAP	0.23554	1	8897	-0.047666
DYNC1LI2	0.23555	1	8898	0.14664
LRRC8D	0.23557	1	8899	0.087762
LPIN3	0.23561	1	8900	-0.078101
GCM2	0.23563	1	8901	-0.07287
SIRT4	0.23567	1	8902	-0.04451
INCA1	0.23568	1	8903	-0.089833
PSMA2	0.23573	1	8904	-0.0097466
MED27	0.23575	1	8905	0.21011
ZBTB8OS	0.23576	1	8906	0.030988
HAPLN4	0.2358	1	8907	0.054646
PABPC4	0.2359	1	8908	-0.059016
N4BP3	0.23596	1	8909	0.1085
MST1R	0.23597	1	8910	0.15179
HCN3	0.23609	1	8911	0.026129
RDH16	0.2361	1	8912	0.071834
BRD3	0.23614	1	8913	-0.12506
FCRL1	0.23622	1	8914	0.096146
FUBP3	0.23625	1	8915	-0.088733
SLC17A7	0.23625	1	8916	-0.14269
HAX1	0.23628	1	8917	-0.10276
RNF186	0.2363	1	8918	-0.12897
PTGER3	0.23631	1	8919	0.095511
IQCF1	0.23632	1	8920	0.0054813
HERC3	0.23634	1	8921	0.079627
HEXIM2	0.23635	1	8922	-0.12534
ATP6AP1	0.23637	1	8923	0.046176
SERPINB6	0.23637	1	8924	-0.07195
CEACAM8	0.23642	1	8925	0.11955
GCDH	0.23642	1	8926	-0.05748
STRN4	0.2366	1	8927	0.08493
CD24	0.23682	1	8928	0.27498
MGAT4B	0.23686	1	8929	0.042612
VASH2	0.23695	1	8930	-0.028514
KIAA1024L	0.23697	1	8931	-0.098488
MARCHF11	0.23701	1	8932	-0.010709
GPR141	0.23703	1	8933	-0.034338
SGMS1	0.23703	1	8934	0.12724
GPR12	0.23704	1	8935	-0.084828
CRIPT	0.23705	1	8936	0.14022
ELK4	0.23711	1	8937	0.034131
CCKAR	0.23716	1	8938	0.11303
PXMP2	0.2372	1	8939	-0.042294
EPHX4	0.23721	1	8940	0.1674
IFT46	0.23729	1	8941	-0.085264
MAPRE3	0.23729	1	8942	0.08513
HIF1A	0.23749	1	8943	0.23489
DNAH5	0.23752	1	8944	-0.021066
MTRNR2L4	0.23753	1	8945	0.11377
CAPN13	0.23762	1	8946	-0.053917
CNTN4	0.23767	1	8947	-0.09559
EFCC1	0.2377	1	8948	-0.055066
MSRA	0.23771	1	8949	-0.063462
TBX1	0.23773	1	8950	0.081226
POLRMT	0.23777	1	8951	-0.082879
STEAP1	0.23791	1	8952	-0.027264
GGCX	0.23794	1	8953	0.034691
USP36	0.23798	1	8954	-0.12177
MRPL21	0.23803	1	8955	0.011843
MUC20	0.23807	1	8956	0.031316
SF3B6	0.23808	1	8957	-0.12808
GBX2	0.23809	1	8958	0.14266
TRIM5	0.23812	1	8959	-0.017092
STAG3	0.23828	1	8960	-0.0096001
TEX13A	0.23839	1	8961	-0.06661
IL1RL1	0.2384	1	8962	0.12255
ARL13A	0.23841	1	8963	0.10381
AAMDC	0.23843	1	8964	0.17757
TNFAIP2	0.23846	1	8965	-0.082412
NFIA	0.23852	1	8966	-0.11581
TMIE	0.23853	1	8967	0.083043
TATDN1	0.23865	1	8968	0.04133
CA13	0.23867	1	8969	0.12102
LAIR2	0.23869	1	8970	-0.00090893
PLCH2	0.23869	1	8971	0.042127
NXF1	0.23875	1	8972	-0.079813
ST20-MTHFS	0.23876	1	8973	-0.1876
GALNTL6	0.23877	1	8974	-0.059828
METTL12	0.23878	1	8975	-0.15199
HIST4H4	0.23879	1	8976	-0.091541
KARS	0.23881	1	8977	0.28379
TGIF1	0.23882	1	8978	0.07083
XPO5	0.23884	1	8979	-0.087188
TECRL	0.23893	1	8980	0.042167
PDE7B	0.23896	1	8981	0.11878
NUCB2	0.23901	1	8982	-0.047272
C9orf142	0.23906	1	8983	0.12349
OR2T4	0.2391	1	8984	0.079941
RAB31	0.23911	1	8985	-0.010866
RBMXL1	0.23914	1	8986	-0.080306
CBX8	0.23917	1	8987	0.092189
RPS6KB2	0.2392	1	8988	0.062065
MYO9A	0.23922	1	8989	-0.073456
ZNF8	0.23922	1	8990	-0.010027
POLR2J2	0.23928	1	8991	0.12675
GABBR1	0.23938	1	8992	0.089219
CHADL	0.23939	1	8993	0.2414
SAMD11	0.23958	1	8994	-0.060773
KCNB1	0.23962	1	8995	0.079213
TJP3	0.23966	1	8996	0.042137
ZNF114	0.23967	1	8997	-0.11341
TAAR9	0.23968	1	8998	-0.054415
C1orf198	0.23975	1	8999	-0.014209
DNAAF4	0.23982	1	9000	-0.023883
PARD6G	0.23986	1	9001	-0.040442
FNDC3A	0.23993	1	9002	0.072478
AMN	0.23996	1	9003	0.080735
GOLGA8J	0.24006	1	9004	-0.13894
G3BP2	0.24006	1	9005	0.14059
SLC17A3	0.24009	1	9006	-0.093925
ESCO2	0.24013	1	9007	0.025353
RBMXL3	0.24014	1	9008	-0.094373
LCE1F	0.24015	1	9009	-0.012665
TNS3	0.24017	1	9010	0.26025
FAM205A	0.24017	1	9011	-0.018095
COQ9	0.24024	1	9012	-0.068637
F9	0.24051	1	9013	0.044682
MIR205HG	0.24058	1	9014	-0.014966
BRDT	0.24061	1	9015	0.062899
SPEN	0.24069	1	9016	-0.062813
BARX1	0.24075	1	9017	-2.3829e-05
ZBBX	0.24077	1	9018	0.34506
ABCB1	0.2408	1	9019	0.19247
SF3B5	0.24083	1	9020	-0.10401
PDCL3	0.24085	1	9021	0.031388
NUTF2	0.24085	1	9022	0.063792
SP140	0.24085	1	9023	-0.031281
CD86	0.24088	1	9024	-0.11065
OR1F1	0.24098	1	9025	0.050463
TRIM17	0.24103	1	9026	0.042172
NOMO3	0.24107	1	9027	0.10721
TIMM8A	0.24108	1	9028	-0.12397
TRAF5	0.24113	1	9029	-0.0051903
LCE5A	0.24123	1	9030	-0.026404
SERGEF	0.24124	1	9031	0.11387
CHI3L2	0.24127	1	9032	0.077028
IL24	0.24128	1	9033	0.092362
CD22	0.24134	1	9034	-0.099698
KCNJ10	0.24137	1	9035	0.41712
ART3	0.2414	1	9036	0.14481
GPR119	0.24143	1	9037	-0.016567
TXN2	0.2415	1	9038	0.1485
H2AFV	0.24156	1	9039	-0.14885
JAK3	0.24157	1	9040	0.10691
LPCAT3	0.24161	1	9041	-0.014855
SIGLEC9	0.24169	1	9042	0.040855
SAC3D1	0.24177	1	9043	0.048652
CUL9	0.24181	1	9044	-0.12528
NUP155	0.24185	1	9045	-0.10129
BAG3	0.24187	1	9046	-0.1021
ADAMDEC1	0.24189	1	9047	0.049594
LRP3	0.24191	1	9048	0.13605
CCDC61	0.24194	1	9049	-0.090298
ZNF770	0.24202	1	9050	-0.026133
EHD3	0.24202	1	9051	-0.055166
DNAJC18	0.24204	1	9052	0.0028088
ZBTB26	0.24206	1	9053	-0.036009
ZNF454	0.2421	1	9054	-0.061938
LEMD3	0.24216	1	9055	-0.12672
C6orf222	0.24221	1	9056	0.05336
FOXM1	0.24226	1	9057	0.013196
KCTD21	0.2423	1	9058	0.10438
MAF	0.24232	1	9059	0.22548
BEND6	0.24234	1	9060	0.0022226
NKAIN3	0.24234	1	9061	-0.078839
ZNF600	0.24242	1	9062	-0.066421
MED28	0.24246	1	9063	0.10759
GPSM1	0.24248	1	9064	0.071307
IL2RB	0.24261	1	9065	-0.04821
ZNF524	0.24264	1	9066	0.18405
C20orf27	0.24268	1	9067	0.072531
MCM3AP	0.24269	1	9068	-0.19496
ZDHHC2	0.24272	1	9069	0.072127
CREB3L4	0.24275	1	9070	0.031777
FDX1	0.2428	1	9071	-0.054925
SPATA33	0.24292	1	9072	0.13117
GNB2	0.24292	1	9073	-0.082759
DLX1	0.243	1	9074	-0.048293
STAT4	0.2431	1	9075	0.037821
OTOR	0.24327	1	9076	-0.1134
PMM2	0.24328	1	9077	0.069804
MMP9	0.24333	1	9078	0.066704
GP5	0.24338	1	9079	-0.099491
CHD6	0.2434	1	9080	-0.13297
LRRC29	0.24343	1	9081	0.059687
MAST1	0.24349	1	9082	-0.11327
APEX2	0.24357	1	9083	-0.084682
CD160	0.24358	1	9084	0.042433
ZNF511-PRAP1	0.24361	1	9085	0.11383
EDIL3	0.2437	1	9086	-0.0057628
P2RY10	0.24377	1	9087	-0.052569
CYB5R2	0.24377	1	9088	-0.075764
AVP	0.24378	1	9089	-0.029213
GORASP2	0.24386	1	9090	-0.09595
CWC27	0.24386	1	9091	-0.10873
TMEM204	0.24389	1	9092	-0.077307
KCNAB3	0.2439	1	9093	0.073624
TK1	0.24401	1	9094	-0.12639
CCDC151	0.24406	1	9095	0.030059
BAGE5	0.24406	1	9096	0.012776
LOC100134391	0.2441	1	9097	0.056241
SYT2	0.24431	1	9098	0.12225
NBPF11	0.24436	1	9099	0.14262
VSTM5	0.24451	1	9100	-0.018355
TMEM163	0.24458	1	9101	-0.11028
KIAA1217	0.24468	1	9102	0.029496
RIOK3	0.24472	1	9103	0.14754
TMX3	0.24476	1	9104	-0.0028965
RNF103	0.2448	1	9105	0.12062
TRNP1	0.24483	1	9106	-0.035563
CRADD	0.24488	1	9107	-0.073482
STRIP1	0.24492	1	9108	0.013676
MAFG	0.24498	1	9109	0.035649
C1QL1	0.24509	1	9110	-0.0708
ABCB6	0.24511	1	9111	0.036523
CD200	0.24513	1	9112	0.14259
REL	0.24521	1	9113	-0.0013975
C7orf25	0.24523	1	9114	0.025848
ARF4	0.24523	1	9115	0.022975
HCFC1R1	0.24526	1	9116	-0.12798
ZFAND6	0.24557	1	9117	0.074439
OR4K13	0.2456	1	9118	0.001286
BTBD16	0.2457	1	9119	0.01911
FAM86B2	0.24578	1	9120	-0.0077542
TULP4	0.24578	1	9121	-0.10458
FEM1A	0.24582	1	9122	-0.032316
ABHD14A-ACY1	0.24589	1	9123	-0.068193
FAM89A	0.24589	1	9124	0.044325
LGALS14	0.24591	1	9125	-0.021826
TGM5	0.24594	1	9126	0.096236
BAZ1B	0.24595	1	9127	0.0041106
CCP110	0.24602	1	9128	-0.090358
GRB7	0.24607	1	9129	-0.086652
OR10V1	0.24611	1	9130	0.063056
SPDL1	0.24615	1	9131	0.086744
PRR23C	0.24619	1	9132	0.17634
ANGPT4	0.24622	1	9133	0.052718
ZBTB10	0.24628	1	9134	0.08552
ATM	0.24634	1	9135	-0.088491
PINK1	0.24637	1	9136	0.082888
EGR4	0.24642	1	9137	-0.10092
JAK1	0.24643	1	9138	0.028938
PIGR	0.24647	1	9139	-0.13725
PSMB4	0.24648	1	9140	-0.10218
GPR146	0.24651	1	9141	0.008939
KRTAP21-1	0.24653	1	9142	0.0013199
PFKM	0.24659	1	9143	0.087584
C1orf228	0.24661	1	9144	-0.081941
TSPAN31	0.24664	1	9145	0.21204
PPP1R15A	0.24665	1	9146	-0.082518
CD5L	0.2467	1	9147	-0.047886
NR0B1	0.24674	1	9148	0.099801
HNRNPM	0.24676	1	9149	-0.10253
GOLGA6L10	0.2468	1	9150	-0.07692
PIGB	0.24693	1	9151	0.019659
EIF2B3	0.24696	1	9152	0.16086
UAP1	0.2471	1	9153	0.0011646
PNMA6A	0.24711	1	9154	0.033687
QRSL1	0.24713	1	9155	0.068443
PDE3B	0.24726	1	9156	-0.099693
POLDIP3	0.24729	1	9157	0.010908
SYT15	0.24735	1	9158	0.05608
TYW1	0.24741	1	9159	-0.039695
C19orf70	0.24742	1	9160	0.020711
TAF13	0.24745	1	9161	0.010493
C2	0.24747	1	9162	-0.065702
ACSF2	0.24749	1	9163	0.025656
HNRNPLL	0.2475	1	9164	-0.03061
RPS28	0.24753	1	9165	0.011232
RTTN	0.24755	1	9166	0.033233
SUCLG1	0.24759	1	9167	-0.035591
TLE1	0.24765	1	9168	0.04805
IL11RA	0.24766	1	9169	0.0094375
FTH1P18	0.24771	1	9170	0.069642
SPRY1	0.24774	1	9171	0.021082
KIF21A	0.24775	1	9172	0.044071
WFS1	0.24784	1	9173	0.14176
NUMA1	0.24785	1	9174	0.039957
ARRDC3	0.24786	1	9175	0.10034
RPL7L1	0.24787	1	9176	-0.16505
CGREF1	0.24788	1	9177	0.15699
PAG1	0.24798	1	9178	0.0077049
IGSF6	0.248	1	9179	-0.10657
SLC22A10	0.24802	1	9180	0.094389
TMX4	0.2481	1	9181	-0.062938
CNOT7	0.24814	1	9182	-0.050644
NPRL2	0.24814	1	9183	0.0051881
DERL2	0.24817	1	9184	-0.093826
ZNF266	0.24818	1	9185	0.078244
CRYBA1	0.24821	1	9186	0.062126
GEMIN2	0.24823	1	9187	0.026452
TNFRSF19	0.2483	1	9188	-0.082905
UBA3	0.24831	1	9189	0.040924
KRTAP19-4	0.24831	1	9190	-0.062162
RBPJL	0.24852	1	9191	-0.1342
FRZB	0.24859	1	9192	-0.059945
GTF3C3	0.24862	1	9193	-0.10698
CGN	0.24867	1	9194	0.23987
METTL21C	0.24871	1	9195	-0.065743
KPNA7	0.24872	1	9196	-0.057654
PLK1	0.24882	1	9197	0.010078
HAP1	0.24888	1	9198	-0.018578
TIMM29	0.24888	1	9199	-0.14106
EBF4	0.24896	1	9200	-0.034722
CTSE	0.24899	1	9201	-0.051163
PPFIA3	0.24899	1	9202	-0.037034
TMEM55B	0.24903	1	9203	-0.19824
SNAI1	0.24904	1	9204	0.18502
FBXO34	0.24904	1	9205	-0.015245
RCN2	0.24915	1	9206	0.058353
RCC1L	0.24916	1	9207	-0.094765
C1orf167	0.2492	1	9208	0.022664
PPP5D1	0.24924	1	9209	0.083828
SPTSSA	0.24925	1	9210	-0.051511
CAMK1	0.24925	1	9211	-0.10158
LONP1	0.24927	1	9212	0.1796
HIST1H2AD	0.24938	1	9213	-0.099229
IER3IP1	0.24945	1	9214	0.05547
PEF1	0.24954	1	9215	-0.004116
TONSL	0.24957	1	9216	0.14339
TTC19	0.24969	1	9217	-0.098501
C1orf216	0.2497	1	9218	0.039921
FAM111B	0.24972	1	9219	-0.0063223
ASIC3	0.24974	1	9220	0.0375
TTYH2	0.24975	1	9221	-0.089812
MRPS35	0.24981	1	9222	-0.087877
ZFYVE21	0.24985	1	9223	-0.13707
FRMPD1	0.24989	1	9224	-0.049793
CD48	0.24991	1	9225	0.081429
PLEKHM1	0.25005	1	9226	0.03483
TMEM259	0.25005	1	9227	-0.13201
TAF2	0.25005	1	9228	0.23887
ZNF835	0.25014	1	9229	0.048653
KLHL31	0.25018	1	9230	-0.028042
NEU4	0.25024	1	9231	-0.046602
TMEM140	0.25026	1	9232	0.031882
STK31	0.25027	1	9233	-0.045486
TMED4	0.2503	1	9234	-0.088872
HSPA2	0.25034	1	9235	-0.043165
GPR148	0.25038	1	9236	-0.14247
OGFR	0.25042	1	9237	0.10017
LUZP4	0.25046	1	9238	0.0030366
CIB4	0.2505	1	9239	0.069916
KIAA0895	0.25054	1	9240	0.15923
GJB6	0.25058	1	9241	0.13063
ANKRD36C	0.25066	1	9242	0.14084
UCHL1	0.2507	1	9243	-0.16895
LOXL2	0.25075	1	9244	-0.075502
KLHL8	0.2509	1	9245	0.03901
HNRNPAB	0.25091	1	9246	0.032187
ZNF562	0.25096	1	9247	0.0070365
GLRX5	0.25098	1	9248	0.066265
ETV2	0.25099	1	9249	0.081052
CSTF1	0.25103	1	9250	0.018523
SULF1	0.25112	1	9251	-0.04965
ZNF479	0.25113	1	9252	-0.11004
EEF1G	0.25119	1	9253	0.23462
PTAFR	0.25127	1	9254	0.053527
CHRNA1	0.25131	1	9255	0.064914
MDP1	0.25137	1	9256	-0.068998
DRAM2	0.25143	1	9257	-0.026989
ACTR10	0.25147	1	9258	0.084479
TECR	0.25148	1	9259	-0.12618
ESPNL	0.25154	1	9260	0.10918
SLC10A2	0.2516	1	9261	-0.027343
OSM	0.25167	1	9262	0.1368
TBL1Y	0.25168	1	9263	0.067278
ZNF503	0.25168	1	9264	-0.14957
LOC100128988	0.25171	1	9265	-0.11584
GLP2R	0.2518	1	9266	0.11137
NCKAP5L	0.25184	1	9267	0.039539
WDR61	0.25185	1	9268	0.020706
SPATC1L	0.25204	1	9269	-0.066686
DPPA2	0.2521	1	9270	0.2468
TBCK	0.2521	1	9271	-0.030072
EEF1E1	0.25212	1	9272	0.021234
XAGE2	0.25212	1	9273	-0.04383
NDUFA12	0.25216	1	9274	-0.016298
MROH2A	0.25227	1	9275	0.057037
FCGRT	0.25237	1	9276	0.033866
MYT1	0.25239	1	9277	0.019291
KLK14	0.25242	1	9278	0.13804
ARHGAP44	0.25242	1	9279	0.034143
GPD1	0.25245	1	9280	0.36431
KITLG	0.25249	1	9281	-0.031502
NT5E	0.2525	1	9282	0.19953
CFHR4	0.25257	1	9283	0.084767
CD200R1L	0.2526	1	9284	-0.12213
PHOX2A	0.25268	1	9285	-0.11245
FAM129A	0.25268	1	9286	0.018349
AGAP5	0.25269	1	9287	0.074454
DDX6	0.2527	1	9288	0.18946
OR2G2	0.2527	1	9289	-0.12487
STMN3	0.25273	1	9290	-0.068929
LRP10	0.25276	1	9291	-0.056567
OR5H14	0.25279	1	9292	-0.13909
VWA3B	0.25281	1	9293	-0.038294
LRR1	0.25281	1	9294	0.34811
ABHD15	0.25287	1	9295	0.034304
ZC3H7A	0.25287	1	9296	0.026304
TNFAIP1	0.2529	1	9297	-0.0088734
ISPD	0.25293	1	9298	0.017066
MRPL39	0.25299	1	9299	0.070057
SLC43A1	0.25301	1	9300	0.43745
ELMO1	0.25301	1	9301	0.080409
ANXA13	0.25302	1	9302	-0.11618
ARSI	0.25305	1	9303	-0.077945
HLA-DPA1	0.25309	1	9304	-0.068583
TSPYL6	0.2531	1	9305	0.13562
ITGB1BP1	0.25317	1	9306	-0.05163
GLUL	0.2532	1	9307	-0.024751
ATF7IP2	0.25322	1	9308	0.14187
ZNF878	0.25336	1	9309	0.033701
ANKRD29	0.25338	1	9310	-0.11414
PDE12	0.25345	1	9311	-0.10705
GLTP	0.2535	1	9312	-0.05826
SCML4	0.25357	1	9313	0.019458
SNX25	0.25357	1	9314	-0.035198
TMPRSS12	0.25372	1	9315	0.0041388
NPM1	0.2538	1	9316	-0.01937
SLC22A9	0.2538	1	9317	0.13149
SPOCK2	0.25394	1	9318	0.064112
AIMP2	0.25397	1	9319	0.046653
BLZF1	0.254	1	9320	-0.052193
ANKRD26	0.25402	1	9321	-0.13847
SURF6	0.25402	1	9322	0.012429
TMEM184A	0.25402	1	9323	0.17345
ARNTL2	0.25408	1	9324	-0.12852
TMEM151A	0.25408	1	9325	0.10131
TBC1D19	0.25411	1	9326	0.023896
ATG4D	0.25414	1	9327	-0.14835
SPRR3	0.2542	1	9328	-0.022486
TACC1	0.25422	1	9329	-0.097582
CPA1	0.25422	1	9330	-0.036028
THBS1	0.25427	1	9331	0.20053
KLHDC3	0.25428	1	9332	-0.036426
GINS4	0.25432	1	9333	-0.059381
CNTNAP3B	0.25433	1	9334	0.085586
NUP88	0.25447	1	9335	0.11024
ZCCHC4	0.25451	1	9336	-0.13551
CACNB4	0.25453	1	9337	-0.13426
GNS	0.25459	1	9338	0.10948
LY6K	0.25463	1	9339	0.11988
TMEM30A	0.25465	1	9340	0.24437
SLC25A38	0.25469	1	9341	-0.15827
LRRN2	0.25479	1	9342	0.092413
CD55	0.25479	1	9343	-0.096421
MIB1	0.25483	1	9344	-0.098283
DIDO1	0.25487	1	9345	-0.0015047
HDAC6	0.25491	1	9346	0.12114
CHEK1	0.25493	1	9347	-0.10571
PJA1	0.25495	1	9348	-0.10863
S100A14	0.25495	1	9349	0.062145
TRH	0.25501	1	9350	0.06956
PCSK7	0.25501	1	9351	-0.023325
SDC3	0.25505	1	9352	0.088128
TMEM132C	0.25507	1	9353	0.00050062
RHBDD3	0.25511	1	9354	0.091077
RPL31	0.25512	1	9355	0.06909
NPM2	0.25513	1	9356	-0.066463
C11orf63	0.25517	1	9357	-0.049964
MTUS1	0.25519	1	9358	0.11242
SLC4A4	0.2552	1	9359	0.038548
PRIM2	0.25522	1	9360	0.061266
KIAA1328	0.25523	1	9361	-0.063093
CD1C	0.25534	1	9362	0.037002
HERC5	0.25536	1	9363	-0.053528
C6orf120	0.25541	1	9364	0.016527
BDH2	0.2555	1	9365	0.019482
SAG	0.25556	1	9366	0.090755
PIH1D1	0.2556	1	9367	0.19402
MRI1	0.25568	1	9368	-0.001271
SMIM11B	0.25579	1	9369	0.32438
OSTM1	0.25584	1	9370	0.16008
RCL1	0.25592	1	9371	-0.039372
PDXDC1	0.25603	1	9372	-0.13093
EXD2	0.25604	1	9373	-0.028558
SMG8	0.25609	1	9374	-0.032295
COA6	0.25613	1	9375	-0.024429
ABCC8	0.25616	1	9376	-0.13156
AKAIN1	0.25617	1	9377	-0.11472
ACTN3	0.2564	1	9378	0.34721
OR51T1	0.25645	1	9379	-0.16709
TPGS1	0.25658	1	9380	0.08626
FNIP2	0.2566	1	9381	-0.089147
HAO1	0.25663	1	9382	0.066421
YWHAE	0.25665	1	9383	0.095839
TNFRSF18	0.25666	1	9384	-0.11443
SELENOW	0.25673	1	9385	0.027853
ADRB3	0.25674	1	9386	-0.045289
OR56B1	0.25677	1	9387	-0.0010494
CACNG2	0.25685	1	9388	0.06737
LY6G6F	0.25686	1	9389	-0.068649
GEM	0.25688	1	9390	0.06212
SEMA3A	0.25689	1	9391	-0.07371
TTI2	0.25693	1	9392	-0.044171
POU4F1	0.25697	1	9393	-0.063251
PSMB7	0.25698	1	9394	-0.0073113
RPGRIP1	0.25701	1	9395	0.17779
LRRC58	0.25703	1	9396	-0.036189
CT45A10	0.25705	1	9397	0.10072
P4HA2	0.25714	1	9398	-0.04329
KIAA1841	0.25716	1	9399	-0.0026932
OR2Z1	0.2572	1	9400	-0.0084239
SPATA12	0.25725	1	9401	-0.11741
MINDY1	0.25727	1	9402	-0.061727
CEP135	0.2573	1	9403	-0.13429
TMCC2	0.25733	1	9404	0.24913
OR8B8	0.25737	1	9405	0.14582
PPAN-P2RY11	0.25738	1	9406	-0.041376
SAA4	0.25741	1	9407	-0.10007
SUV39H1	0.25741	1	9408	0.021386
AMBN	0.25745	1	9409	0.15661
RPS27A	0.2575	1	9410	-0.054074
CYP2J2	0.25754	1	9411	0.024885
MCF2L2	0.25761	1	9412	-0.091779
MTSS1	0.25764	1	9413	0.10659
MRPS26	0.25769	1	9414	0.14602
MOGS	0.2577	1	9415	-0.028652
SEPTIN9	0.25778	1	9416	0.10618
U2AF1	0.25779	1	9417	0.0011144
FANK1	0.25779	1	9418	0.03628
MAGEE2	0.25789	1	9419	-0.019643
RENBP	0.25789	1	9420	-0.077588
HDGFRP2	0.25789	1	9421	0.24879
ZNF883	0.25796	1	9422	-0.061402
JCHAIN	0.25796	1	9423	0.19377
ORAI1	0.25798	1	9424	0.03926
SMOC1	0.25803	1	9425	-0.072514
MKL2	0.25814	1	9426	-0.065731
AMBRA1	0.25817	1	9427	-0.040921
PRAC2	0.25822	1	9428	-0.099573
COG6	0.25823	1	9429	-0.076173
FOXD4L3	0.25824	1	9430	0.0027662
SEC23B	0.25825	1	9431	-0.018479
FBXO6	0.25833	1	9432	-0.12119
WDR91	0.25834	1	9433	-0.046028
PSAT1	0.25834	1	9434	-0.11049
ARHGAP29	0.25843	1	9435	-0.14434
NT5C1A	0.25845	1	9436	0.021735
SPTBN1	0.25846	1	9437	0.20052
DDHD2	0.25848	1	9438	-0.0024665
SPOP	0.2585	1	9439	0.091562
BMP1	0.25854	1	9440	0.081896
SSPO	0.2586	1	9441	-0.071665
TVP23B	0.25866	1	9442	-0.046761
GPR156	0.25866	1	9443	0.20969
ATG2B	0.2587	1	9444	-0.063181
FAM206A	0.25877	1	9445	-0.087312
ZNF491	0.25878	1	9446	-0.049675
OR51B2	0.25881	1	9447	-0.14149
SUCO	0.25885	1	9448	-0.13859
ZNF282	0.25886	1	9449	0.11909
SPIRE1	0.25886	1	9450	-0.0014624
HS3ST3B1	0.25889	1	9451	-0.0023767
TMEM229A	0.25889	1	9452	-0.11731
LAMA5	0.25892	1	9453	0.012944
SLC52A1	0.25897	1	9454	0.038761
CDKN3	0.25898	1	9455	-0.015922
SMKR1	0.25898	1	9456	0.19016
C3orf70	0.25906	1	9457	0.065471
SPATA31C2	0.2591	1	9458	0.071764
NSF	0.25914	1	9459	-0.042858
SNX19	0.25919	1	9460	-0.012157
PTTG2	0.25921	1	9461	0.13032
TTC8	0.25926	1	9462	0.015193
FZD6	0.25929	1	9463	-0.14196
UBE2Q1	0.25934	1	9464	0.0068734
RPF1	0.25935	1	9465	0.012542
LYZL4	0.2595	1	9466	0.33748
HGD	0.2595	1	9467	0.13388
PVRIG	0.25953	1	9468	0.014115
CCDC38	0.25962	1	9469	0.030416
EBPL	0.25973	1	9470	-0.05785
RAB2A	0.25974	1	9471	0.44981
CARNS1	0.25978	1	9472	0.022772
CCDC141	0.25994	1	9473	0.01494
GAK	0.26007	1	9474	0.024888
EPDR1	0.26008	1	9475	0.13183
HGF	0.26009	1	9476	-0.064606
JUN	0.26014	1	9477	0.099218
MGAM2	0.26022	1	9478	0.095641
SRRM3	0.2603	1	9479	0.018815
TYRO3	0.26033	1	9480	0.11413
SRRM5	0.26042	1	9481	-0.062305
RAB8B	0.26042	1	9482	-0.045408
SWI5	0.26048	1	9483	-0.13129
CEND1	0.26051	1	9484	-0.14487
MTCL1	0.26052	1	9485	0.040477
NEDD4	0.26054	1	9486	-0.14219
PRSS58	0.26058	1	9487	-0.0038604
PRAMEF15	0.26071	1	9488	0.17389
C1QTNF9	0.26075	1	9489	-0.012804
LRRCC1	0.26078	1	9490	0.11134
FNDC1	0.26083	1	9491	0.11284
GPD2	0.26086	1	9492	-0.090861
VCX3A	0.26095	1	9493	0.14133
PCDH19	0.26098	1	9494	-0.10398
NUGGC	0.26099	1	9495	0.042035
SLC22A18	0.26104	1	9496	0.055837
PPHLN1	0.26107	1	9497	-0.058748
FTSJ1	0.26109	1	9498	0.13774
TM9SF2	0.26117	1	9499	-0.084942
MTG1	0.26119	1	9500	0.26531
SLC16A8	0.26123	1	9501	-0.10984
PHLPP2	0.26127	1	9502	0.22774
WDR11	0.26127	1	9503	0.14722
PRDM2	0.26146	1	9504	0.15912
CBWD7	0.26149	1	9505	-0.069143
CATSPER3	0.26151	1	9506	0.025774
ATF7	0.26156	1	9507	0.17006
MRPS21	0.26158	1	9508	-0.049748
OTP	0.2616	1	9509	0.0706
CNTD2	0.26163	1	9510	0.0016834
OR7A10	0.26168	1	9511	-0.054315
SCN2B	0.26175	1	9512	0.076444
PROK1	0.26177	1	9513	-0.0053893
IP6K1	0.26181	1	9514	-0.12245
IL18R1	0.26184	1	9515	0.0026962
MED9	0.26187	1	9516	0.020199
KCNQ3	0.2619	1	9517	0.03564
GPC6	0.26191	1	9518	0.022794
TRIP4	0.26193	1	9519	-0.047475
POLR2H	0.26197	1	9520	0.051578
ZNRF4	0.26203	1	9521	0.13901
SIAH1	0.26203	1	9522	-0.010398
SMYD5	0.26207	1	9523	-0.058916
SAMD13	0.26207	1	9524	0.01258
ZNF613	0.26209	1	9525	0.022799
ERCC3	0.26219	1	9526	0.0032599
C1QA	0.26222	1	9527	0.055859
ARPIN	0.26232	1	9528	0.17293
AKR1B10	0.26237	1	9529	-0.12465
C19orf84	0.26247	1	9530	-0.048987
GDNF-AS1	0.26247	1	9531	-0.1749
NEUROG2	0.26254	1	9532	0.097926
SLC25A25	0.26258	1	9533	0.055313
ZNF347	0.2626	1	9534	-0.10732
SLC4A11	0.26261	1	9535	0.063013
SLPI	0.26274	1	9536	0.027381
LOC284513	0.26276	1	9537	0.11689
KCNH6	0.26279	1	9538	0.032266
TAL2	0.26304	1	9539	0.095634
PLEKHF2	0.26308	1	9540	-0.11064
PPP1R12B	0.26312	1	9541	-0.087751
LTBP3	0.26318	1	9542	-0.10047
FNDC10	0.26323	1	9543	-0.11312
OR11H4	0.26339	1	9544	0.041869
PTK6	0.26341	1	9545	-0.058661
PSORS1C1	0.26341	1	9546	0.068146
RNF220	0.26345	1	9547	0.12026
FAM221A	0.26355	1	9548	-0.049492
YDJC	0.26355	1	9549	-0.097959
AGGF1	0.26367	1	9550	0.10503
WT1	0.2637	1	9551	0.07056
ZHX3	0.26372	1	9552	0.077332
MS4A13	0.26375	1	9553	-0.027865
SLC35E4	0.26379	1	9554	-0.11154
CHCHD5	0.26381	1	9555	-0.077006
SLC20A2	0.26391	1	9556	-0.13499
WNT10B	0.26397	1	9557	-0.025173
ERICH6B	0.26399	1	9558	-0.025378
RNF169	0.26413	1	9559	-0.036183
ZNF250	0.26423	1	9560	-0.053021
SNTB2	0.26426	1	9561	-0.067153
NBPF6	0.26432	1	9562	0.0028937
ANAPC7	0.26438	1	9563	0.086984
ZNF530	0.26444	1	9564	0.013638
ZNF311	0.26446	1	9565	0.031645
FAM149B1	0.26451	1	9566	-0.088002
TMEM45A	0.26451	1	9567	-0.079546
TLL1	0.26452	1	9568	0.082072
DOK6	0.26459	1	9569	-0.045613
LRRFIP1	0.26462	1	9570	0.029298
ZNF133	0.26466	1	9571	0.068408
AGPAT3	0.26466	1	9572	0.16612
CYP4A11	0.26476	1	9573	-0.12655
CRYBG1	0.26481	1	9574	-0.12938
SLC9C1	0.26487	1	9575	-0.02932
RAB9B	0.26494	1	9576	-0.093784
NPHS2	0.26502	1	9577	-0.1138
OSCP1	0.26509	1	9578	0.1426
GCLM	0.26511	1	9579	-0.1526
LRRD1	0.26516	1	9580	-0.089544
KLK12	0.26519	1	9581	-0.033984
SMYD3	0.26522	1	9582	0.091489
TRMT11	0.26524	1	9583	-0.094435
EIF2AK3	0.26526	1	9584	0.11114
COPS4	0.26529	1	9585	-0.071123
HSD17B10	0.2653	1	9586	0.075826
RBM4	0.26533	1	9587	-0.00034378
AGBL5	0.26537	1	9588	0.080296
MT4	0.26538	1	9589	-0.12269
OR2A25	0.26538	1	9590	0.020181
DHX34	0.26539	1	9591	-0.061223
SNX22	0.2655	1	9592	0.38718
CCDC68	0.26553	1	9593	0.087482
HLA-DQB2	0.26558	1	9594	0.055525
OR8U1	0.26562	1	9595	-0.030382
TERF2IP	0.26565	1	9596	-0.015775
PNLIPRP2	0.26569	1	9597	-0.083341
ENSA	0.26574	1	9598	-0.04881
WNT9A	0.2658	1	9599	-0.073517
LIPC	0.2658	1	9600	-0.02578
ZC3H15	0.26596	1	9601	0.1581
NUTM1	0.26598	1	9602	-0.05246
ANKRD20A1	0.26599	1	9603	-0.089304
ZNF366	0.26605	1	9604	-0.1038
HRAS	0.26606	1	9605	0.072509
PATE1	0.26607	1	9606	-0.086983
TMEM108	0.26609	1	9607	-0.10439
ATG4C	0.26617	1	9608	0.063809
FASTKD3	0.26626	1	9609	-0.10726
TEX38	0.26633	1	9610	-0.057867
A4GALT	0.26643	1	9611	0.088907
PLA2G1B	0.2665	1	9612	0.017205
PLAU	0.26653	1	9613	0.054422
NTN5	0.26654	1	9614	-0.043457
LOC400927-CSNK1E	0.26661	1	9615	-0.066918
RNF145	0.26664	1	9616	-0.053286
SGMS2	0.26665	1	9617	-0.035076
SOCS6	0.26677	1	9618	0.20785
GGT6	0.26682	1	9619	0.069642
C21orf140	0.26684	1	9620	-0.038618
SMG5	0.26686	1	9621	0.038254
MARCHF5	0.26694	1	9622	0.032717
SSTR1	0.26695	1	9623	-0.056982
RITA1	0.26698	1	9624	-0.046745
CFAP126	0.26698	1	9625	-0.14121
FANCL	0.2671	1	9626	-0.050308
CCDC62	0.2671	1	9627	0.14833
MRPL17	0.26716	1	9628	-0.048323
TMEM63B	0.26726	1	9629	0.14879
CEMP1	0.26727	1	9630	0.15195
MFAP4	0.26727	1	9631	0.04085
EMID1	0.26731	1	9632	0.19624
CRISP1	0.26733	1	9633	0.066764
CENPL	0.26737	1	9634	0.30419
PXDC1	0.26741	1	9635	-0.059746
PPP1R14C	0.26753	1	9636	-0.057123
NMNAT1	0.26756	1	9637	-0.010608
INVS	0.26761	1	9638	-0.0045483
PRPF18	0.26777	1	9639	-0.033457
MTERF4	0.26778	1	9640	-0.14799
N4BP1	0.26782	1	9641	-0.13292
FAM240A	0.26782	1	9642	-0.14638
FSD1L	0.26789	1	9643	0.062626
ANP32B	0.26792	1	9644	-0.14289
HIST1H2BM	0.26799	1	9645	0.20106
BTN3A2	0.26802	1	9646	-0.039216
GPR27	0.26807	1	9647	-0.027008
CHIC2	0.26808	1	9648	-0.065063
CBR3	0.26809	1	9649	0.038558
DUSP28	0.26809	1	9650	-0.08586
TMEM174	0.26816	1	9651	0.02745
GSTP1	0.26824	1	9652	0.29167
KDM4C	0.26829	1	9653	-0.12255
CTDSPL	0.26831	1	9654	0.10265
ABHD2	0.26843	1	9655	-0.13469
KCNH3	0.26854	1	9656	-0.021305
EIF6	0.26861	1	9657	-0.12463
PYROXD2	0.26862	1	9658	0.03319
RYBP	0.26862	1	9659	-0.00059217
OR2T3	0.26864	1	9660	-0.048054
GKN1	0.26874	1	9661	0.088121
LPGAT1	0.26879	1	9662	-0.080536
RSRC2	0.2688	1	9663	0.026214
PPP1R32	0.26884	1	9664	0.035879
NPC1	0.26887	1	9665	-0.074352
POLG2	0.2689	1	9666	-0.074745
NNAT	0.26894	1	9667	-0.1032
TSSC4	0.26896	1	9668	-0.024208
IFNA16	0.26898	1	9669	-0.01493
CTBP1	0.269	1	9670	0.2215
ZNF324B	0.26908	1	9671	0.28569
CNKSR3	0.2691	1	9672	0.20623
C21orf59	0.26912	1	9673	0.15881
SAP25	0.26913	1	9674	-0.049471
NDP	0.26916	1	9675	0.04767
SH3GL3	0.26918	1	9676	-0.014638
DSC1	0.2692	1	9677	-0.0032428
CUBN	0.26921	1	9678	0.010896
PORCN	0.26921	1	9679	0.088928
COG4	0.26926	1	9680	0.007248
TMEM200B	0.26933	1	9681	-0.11893
HIGD1C	0.26952	1	9682	-0.03295
PRUNE2	0.26955	1	9683	0.3078
LRRIQ4	0.26958	1	9684	0.10671
ST3GAL1	0.26958	1	9685	-0.029716
FGF17	0.26966	1	9686	-0.053637
CHST6	0.26966	1	9687	0.25743
CD320	0.2697	1	9688	-0.076522
PKHD1L1	0.2698	1	9689	-0.040498
FCHO2	0.2698	1	9690	-0.049034
CLEC10A	0.26998	1	9691	-0.082307
ASB3	0.27001	1	9692	-0.0092438
PTP4A1	0.27007	1	9693	0.22243
ASXL1	0.27017	1	9694	0.056236
PPP2R3A	0.27019	1	9695	0.0020075
MFSD10	0.27019	1	9696	-0.035008
HDAC7	0.27023	1	9697	0.2264
NBPF20	0.27024	1	9698	0.094298
CRTAM	0.27025	1	9699	0.036445
C11orf42	0.27033	1	9700	-0.13255
FRA10AC1	0.27049	1	9701	-0.039135
THUMPD3	0.2705	1	9702	0.099806
BORA	0.27062	1	9703	0.072895
GJB5	0.27063	1	9704	-0.12338
LRRC37A	0.27068	1	9705	-0.19789
NIFK	0.27071	1	9706	-0.031574
LMAN1	0.27072	1	9707	-0.070525
KIAA1958	0.27075	1	9708	-0.037945
IGLL5	0.27076	1	9709	0.23757
TMPRSS9	0.27079	1	9710	0.046992
NBL1	0.27082	1	9711	-0.13545
CENPI	0.27082	1	9712	-0.052561
HAMP	0.27082	1	9713	-0.10432
CIAPIN1	0.27086	1	9714	-0.049794
PHYHIP	0.27092	1	9715	-0.090779
CERS3	0.27098	1	9716	-0.061292
DUSP11	0.2711	1	9717	0.094431
TRIM25	0.2711	1	9718	0.11887
SURF1	0.27115	1	9719	0.040756
TMEM100	0.2713	1	9720	-0.0011396
ADHFE1	0.2714	1	9721	0.051131
PIDD1	0.27142	1	9722	-0.031109
HSD3B7	0.27145	1	9723	0.23543
TINAGL1	0.27148	1	9724	0.22977
SNX6	0.27149	1	9725	-0.057658
USO1	0.27163	1	9726	-0.1384
TARS2	0.27166	1	9727	-0.053288
NEK1	0.27185	1	9728	0.0080863
HOXA5	0.27186	1	9729	-0.11587
DECR2	0.27191	1	9730	-0.044676
NKAIN1	0.27197	1	9731	0.048952
CARMIL2	0.27198	1	9732	-0.078998
HOMEZ	0.27199	1	9733	-0.05453
AGER	0.27202	1	9734	0.23138
NAA11	0.27205	1	9735	0.046939
KIAA1468	0.27213	1	9736	-0.11384
DNAJC5G	0.27216	1	9737	0.070866
AHSP	0.27217	1	9738	-0.14399
EIF2AK1	0.27218	1	9739	-0.11379
GSN	0.27221	1	9740	0.34574
WWP1	0.27224	1	9741	0.073719
BBX	0.2723	1	9742	0.085241
MMP13	0.27239	1	9743	-0.039694
ATP5G3	0.27244	1	9744	0.11521
WBSCR17	0.27249	1	9745	-0.16221
LCK	0.27252	1	9746	0.076489
HAL	0.27255	1	9747	0.085142
SCG5	0.27256	1	9748	-0.045087
PHYH	0.27261	1	9749	0.10187
ELF4	0.27265	1	9750	0.049084
ULBP1	0.27267	1	9751	-0.06675
FZD3	0.2727	1	9752	-0.056447
INTS3	0.27274	1	9753	-0.047417
PRSS46	0.27275	1	9754	-0.083769
RCBTB1	0.27277	1	9755	0.011525
HOXC8	0.27279	1	9756	0.12669
COMT	0.2728	1	9757	-0.013688
SPTA1	0.2728	1	9758	0.068383
B4GALT7	0.27284	1	9759	-0.030954
ANKRD30A	0.27285	1	9760	-0.044904
BCL2	0.27288	1	9761	0.063216
CAP1	0.27294	1	9762	0.048788
TMC7	0.273	1	9763	-0.077315
POLR1E	0.27305	1	9764	0.0034101
BLK	0.27311	1	9765	-0.068374
IMPACT	0.27316	1	9766	-0.04366
EBF2	0.27316	1	9767	-0.058502
ADAMTS19	0.27326	1	9768	-0.11184
NACC1	0.27331	1	9769	-0.14509
SYPL2	0.27333	1	9770	-0.085032
CCL23	0.27338	1	9771	-0.033967
FBXL14	0.27338	1	9772	-0.13585
ADAM29	0.27341	1	9773	-0.053266
PPP1CC	0.27343	1	9774	0.025791
CDC37	0.27351	1	9775	-0.016419
GPR31	0.27351	1	9776	-0.020777
CCSER2	0.27358	1	9777	0.062734
DHCR7	0.27361	1	9778	0.0077449
LONRF1	0.27361	1	9779	0.034402
PSMD13	0.27373	1	9780	0.050312
MED14OS	0.27378	1	9781	0.27462
MFGE8	0.27381	1	9782	-0.085127
EGFL8	0.27387	1	9783	0.049948
RBM26	0.2739	1	9784	-0.10333
NDUFS6	0.2739	1	9785	0.42446
KIAA0232	0.27395	1	9786	0.092696
WISP1	0.27396	1	9787	0.070668
ORAI3	0.27409	1	9788	-0.067615
LPAR1	0.2741	1	9789	0.15546
POLM	0.27414	1	9790	0.2586
YPEL5	0.27418	1	9791	-0.071314
MTMR1	0.27428	1	9792	-0.12268
LHX3	0.27432	1	9793	-0.05881
TEX36	0.27434	1	9794	-0.1505
MCUB	0.27448	1	9795	-0.082459
SPARCL1	0.2745	1	9796	-0.10232
COX10	0.27455	1	9797	0.10683
BAX	0.27457	1	9798	-0.13126
CUL5	0.27459	1	9799	0.034695
TGFA	0.27461	1	9800	0.10743
TPM4	0.27465	1	9801	0.18224
BRI3	0.27472	1	9802	-0.098926
LRRC75A	0.27472	1	9803	0.0012935
BRCC3	0.27481	1	9804	-0.042932
SMARCC2	0.27484	1	9805	-0.081759
LHFPL3	0.27485	1	9806	0.071054
PTPRN2	0.27487	1	9807	0.11854
POLE	0.27493	1	9808	-0.11886
ZNF212	0.27495	1	9809	0.095325
C1orf87	0.27507	1	9810	0.069393
C2orf82	0.27511	1	9811	0.090487
OR4D9	0.27512	1	9812	-0.044741
TEPP	0.2752	1	9813	0.12286
P3H4	0.2752	1	9814	0.0074935
C12orf50	0.27528	1	9815	0.091899
MBLAC2	0.27538	1	9816	0.13539
COL11A2	0.2754	1	9817	-0.064905
GABARAPL2	0.27541	1	9818	-0.13203
CYB5R3	0.27546	1	9819	-0.03462
OR7C2	0.27554	1	9820	0.13948
REEP1	0.27562	1	9821	0.0011122
PRPF40A	0.27565	1	9822	-0.082411
PSG5	0.27569	1	9823	-0.0069233
FAM159B	0.27575	1	9824	0.1338
MMP11	0.27583	1	9825	0.059775
ACSM6	0.27583	1	9826	-0.094669
SHROOM2	0.27588	1	9827	-0.022046
OAZ2	0.27594	1	9828	-0.014163
ADGRG4	0.27599	1	9829	0.087336
TAF4	0.276	1	9830	-0.17009
FN3KRP	0.27601	1	9831	-0.082176
XPR1	0.2761	1	9832	-0.069785
COL17A1	0.27617	1	9833	-0.16162
TMEM233	0.27619	1	9834	-0.0697
TMBIM1	0.27634	1	9835	0.0027458
NBEA	0.27642	1	9836	-0.023918
TGM7	0.27643	1	9837	-0.038372
TEKT4	0.2765	1	9838	-0.023625
TALDO1	0.27651	1	9839	0.05709
SPATA8	0.27652	1	9840	0.057134
LIAS	0.27654	1	9841	-0.098363
HIST1H3B	0.27658	1	9842	0.10986
PLXNB1	0.27662	1	9843	0.097536
IL31RA	0.27668	1	9844	0.17159
TPP2	0.27668	1	9845	-0.057651
PRKAR1A	0.27676	1	9846	0.065599
FADS3	0.27685	1	9847	0.18182
TNR	0.27697	1	9848	0.080281
SULT2B1	0.27704	1	9849	0.003195
VASN	0.27709	1	9850	0.19421
G6PD	0.2771	1	9851	0.23246
TWISTNB	0.27717	1	9852	-0.081902
CLSTN1	0.27721	1	9853	0.043546
GPR89B	0.27725	1	9854	-0.036247
KIR2DS4	0.27725	1	9855	-0.034465
CCDC92	0.27732	1	9856	0.42792
CST9	0.27736	1	9857	0.17504
GLRA4	0.27756	1	9858	-0.042534
G6PC	0.27764	1	9859	-0.10136
SNX8	0.27766	1	9860	0.15069
ZNF334	0.27766	1	9861	0.06507
MAP4K1	0.27768	1	9862	0.0056125
RTL8A	0.27772	1	9863	0.027293
MT1M	0.27776	1	9864	0.016479
DEFB134	0.2779	1	9865	0.37646
PARP1	0.27795	1	9866	0.033607
CATSPERB	0.278	1	9867	0.029345
PILRA	0.27805	1	9868	0.047159
LIMCH1	0.27806	1	9869	-0.037771
ADGRL3	0.27807	1	9870	0.13913
HPCA	0.27819	1	9871	-0.042398
SYDE1	0.2782	1	9872	0.030398
SLC37A1	0.27825	1	9873	-0.055767
ERC2	0.27831	1	9874	-0.080317
EXOC4	0.27839	1	9875	-0.0066809
GALC	0.27842	1	9876	-0.071377
KLK1	0.27851	1	9877	0.017064
RLN1	0.27856	1	9878	0.042216
NEURL4	0.27866	1	9879	0.015499
SNRNP27	0.27878	1	9880	-0.016177
ULK1	0.2788	1	9881	-0.085347
TMEM144	0.27886	1	9882	-0.08694
CLPX	0.27896	1	9883	-0.17998
MS4A10	0.27905	1	9884	0.17603
DNAH17	0.27906	1	9885	0.0086172
RPS15A	0.2791	1	9886	0.19951
IRX4	0.27917	1	9887	-0.080056
YY1AP1	0.27922	1	9888	-0.04466
ELOC	0.27924	1	9889	-0.0009265
SLC51A	0.27928	1	9890	-0.1429
HIST1H2BF	0.27931	1	9891	0.11289
COG3	0.27932	1	9892	-0.041819
CLTCL1	0.27936	1	9893	0.063092
PCP2	0.27938	1	9894	0.11621
RFWD2	0.27938	1	9895	0.021225
FRS3	0.27948	1	9896	0.082781
MAB21L2	0.27952	1	9897	-0.051033
ATP5B	0.27962	1	9898	-0.047961
TRIM43B	0.27964	1	9899	-0.17782
ERCC5	0.2797	1	9900	-0.0022925
SPPL2C	0.27972	1	9901	0.083004
STATH	0.27999	1	9902	0.094397
SMIM8	0.28001	1	9903	0.052563
ZNF618	0.28005	1	9904	-0.12074
NDRG1	0.2801	1	9905	0.11299
HENMT1	0.28015	1	9906	-0.082907
CNEP1R1	0.28026	1	9907	-0.036895
RAB21	0.2803	1	9908	0.0091474
GGTLC1	0.2803	1	9909	0.0044838
PPM1N	0.28034	1	9910	0.0082741
APPL1	0.28045	1	9911	-0.077835
GART	0.28048	1	9912	0.066828
TFPI	0.28052	1	9913	0.0017153
CCDC85B	0.28058	1	9914	-0.1044
TOR1AIP1	0.28063	1	9915	-0.023482
ADH1B	0.28066	1	9916	-0.13638
SPANXC	0.28077	1	9917	0.029032
DQX1	0.2808	1	9918	0.014038
HTN1	0.28081	1	9919	-0.12869
UGT1A1	0.28083	1	9920	0.010878
RILP	0.28084	1	9921	-0.014471
PCDH8	0.2809	1	9922	-0.11774
TMEM74	0.28093	1	9923	-0.021275
SHMT1	0.28095	1	9924	-0.15539
NAA35	0.28099	1	9925	-0.0056849
NBR1	0.28104	1	9926	-0.075568
GDF9	0.28111	1	9927	-0.066508
CLOCK	0.28111	1	9928	-0.081776
SLC7A13	0.28126	1	9929	-0.013784
CACNG8	0.28134	1	9930	-0.11192
PDE9A	0.28142	1	9931	0.19207
RASA4B	0.28144	1	9932	0.066575
RETREG2	0.28145	1	9933	0.068577
RIMKLA	0.28153	1	9934	-0.015508
TDRKH	0.28155	1	9935	0.10696
POLR1B	0.28163	1	9936	-0.014344
RBM33	0.28164	1	9937	0.024498
ZNF774	0.28169	1	9938	-0.11975
RPL41	0.2817	1	9939	0.17057
MLLT10	0.28179	1	9940	0.066367
COPZ1	0.28187	1	9941	0.13477
FCRL4	0.2819	1	9942	0.10407
TSPAN4	0.28193	1	9943	-0.061806
GLRA2	0.28193	1	9944	0.022921
SS18L1	0.28194	1	9945	-0.10763
KRT35	0.28195	1	9946	0.08676
BTNL10	0.28195	1	9947	-0.10417
FGF2	0.282	1	9948	-0.0069362
CALCRL	0.28207	1	9949	-0.029233
HPRT1	0.2821	1	9950	-0.060686
SLC2A4RG	0.28211	1	9951	-0.040117
ADCY8	0.28211	1	9952	0.15367
MGP	0.28221	1	9953	0.13657
RAMP3	0.28229	1	9954	0.14072
ARPC4-TTLL3	0.28231	1	9955	-0.063603
SMIM3	0.28235	1	9956	-0.025177
CD4	0.28241	1	9957	0.12989
SETD7	0.28245	1	9958	-0.037294
GRIN3A	0.28258	1	9959	-0.048047
ODC1	0.28261	1	9960	-0.076507
GABRA5	0.28263	1	9961	-0.13713
AIPL1	0.28264	1	9962	0.046301
COX11	0.28269	1	9963	0.011095
TET1	0.28275	1	9964	-0.075192
TMEM216	0.28282	1	9965	-0.14243
AKT1S1	0.28285	1	9966	0.11579
PGAP2	0.28289	1	9967	-0.083312
TUSC1	0.28292	1	9968	0.16683
KCTD1	0.28296	1	9969	0.032023
U2AF2	0.283	1	9970	0.12378
TRABD2A	0.28304	1	9971	-0.11232
HACD2	0.28304	1	9972	-0.0033713
MIEF2	0.28308	1	9973	0.092714
NFE2L3	0.28312	1	9974	0.23863
RPS6KA3	0.28313	1	9975	-0.10306
NAXD	0.28315	1	9976	0.10474
C1orf56	0.28315	1	9977	0.028529
UQCRFS1	0.28321	1	9978	0.011015
C2orf54	0.28323	1	9979	0.25406
CLDN23	0.28331	1	9980	-0.058614
AMIGO3	0.28335	1	9981	-0.080591
ATXN7L3	0.28341	1	9982	-0.026526
DACT3	0.28342	1	9983	0.024152
PSTPIP2	0.28346	1	9984	-0.10035
PTPRN	0.28348	1	9985	-0.02503
PLA2G15	0.28364	1	9986	0.082728
PGLYRP4	0.28366	1	9987	0.0065736
DCTN3	0.28371	1	9988	-0.005729
MRPL10	0.28374	1	9989	-0.00072062
MAP3K9	0.28377	1	9990	0.044288
PLEKHA3	0.28378	1	9991	0.051267
QDPR	0.28385	1	9992	0.091489
TUSC5	0.28391	1	9993	-0.019417
ZCCHC11	0.284	1	9994	-0.084873
PCSK9	0.28401	1	9995	-0.084853
PHTF1	0.28405	1	9996	0.093073
EIF3M	0.28405	1	9997	0.096573
ACSL3	0.28408	1	9998	0.12014
NLRP5	0.28411	1	9999	0.1673
TMEM167A	0.28415	1	10000	0.19838
FTCD	0.28416	1	10001	0.38877
RUNDC3A	0.28427	1	10002	0.021139
C1orf127	0.28429	1	10003	-0.060064
SPRR4	0.28429	1	10004	0.23248
PRR4	0.28442	1	10005	-0.046013
ARHGEF39	0.28447	1	10006	-0.108
SERPINA9	0.28451	1	10007	0.038781
SATB1	0.28453	1	10008	-0.12676
KAT7	0.28458	1	10009	0.053092
LLGL1	0.28462	1	10010	-0.0056118
SLC25A37	0.28463	1	10011	-0.049164
CCL27	0.28472	1	10012	0.039115
KIAA1324L	0.28474	1	10013	0.081434
ARL5B	0.28475	1	10014	0.081552
KDR	0.28483	1	10015	-0.011536
SEPTIN14	0.28483	1	10016	-0.0039095
DDI1	0.28486	1	10017	-0.043436
THEGL	0.2849	1	10018	0.16062
TMOD3	0.28493	1	10019	-0.032734
ZNF254	0.28494	1	10020	0.034764
C11orf71	0.28501	1	10021	-0.049679
PTPN13	0.28515	1	10022	0.021388
DEFB107A	0.28517	1	10023	0.089198
CHSY3	0.28523	1	10024	-0.14077
AVPR1A	0.28525	1	10025	-0.093195
ZC3H7B	0.28526	1	10026	-0.10678
SLC9B1	0.28529	1	10027	-0.099743
TAS2R43	0.2853	1	10028	0.10852
RMND5B	0.28534	1	10029	0.0021149
SPIN1	0.28537	1	10030	0.12417
OR2L13	0.28541	1	10031	-0.10558
VWCE	0.28549	1	10032	-0.046052
NEUROD6	0.28574	1	10033	-0.043118
PCDHA3	0.2858	1	10034	0.1408
LCE3C	0.28582	1	10035	-0.078411
PRKCH	0.28583	1	10036	-0.050695
UPF3B	0.28599	1	10037	-0.15857
SESN3	0.28599	1	10038	0.039269
SEMA3G	0.28603	1	10039	0.12866
AK2	0.28605	1	10040	-0.097499
CCR1	0.28606	1	10041	-0.05897
CORO7-PAM16	0.28607	1	10042	-0.13499
TTC5	0.28608	1	10043	0.059148
MRLN	0.28621	1	10044	0.19778
PGM2L1	0.28621	1	10045	-0.014145
DUSP27	0.28626	1	10046	0.19954
WHRN	0.2863	1	10047	0.082387
SOX12	0.28631	1	10048	0.021181
FJX1	0.28633	1	10049	0.069326
GBP2	0.28638	1	10050	0.089894
ZNF354C	0.28642	1	10051	0.0010492
PABPN1L	0.28643	1	10052	0.024532
DLG1	0.28646	1	10053	-0.12342
ARMCX5	0.28647	1	10054	-0.0039151
CBL	0.28651	1	10055	0.16765
ZNF492	0.28653	1	10056	-0.020554
GATS	0.28657	1	10057	-0.042303
FAM174B	0.28661	1	10058	0.033851
MCIDAS	0.28664	1	10059	-0.043158
ZNF771	0.28666	1	10060	0.11256
PAK4	0.28671	1	10061	-0.10335
MAGEB3	0.28673	1	10062	0.053859
EPSTI1	0.28681	1	10063	0.233
KIAA0141	0.28696	1	10064	0.016347
RHOJ	0.28699	1	10065	-0.0015839
HYKK	0.287	1	10066	0.016446
GRIP2	0.28702	1	10067	0.04077
FTSJ3	0.28704	1	10068	0.10145
L3MBTL1	0.28713	1	10069	0.007784
FAM122A	0.28715	1	10070	0.2319
LRRC10B	0.28719	1	10071	0.092491
PTBP1	0.2872	1	10072	-0.078424
RUFY4	0.28735	1	10073	0.090252
BEGAIN	0.28737	1	10074	-0.074398
MRPS30	0.28737	1	10075	0.013041
ELK3	0.28738	1	10076	0.13749
SLC22A3	0.28746	1	10077	0.0004707
NINJ1	0.28749	1	10078	-0.017495
ZNF329	0.28753	1	10079	0.072215
SH2D2A	0.28762	1	10080	-0.028444
ARHGAP23	0.28762	1	10081	-0.008174
PRMT8	0.28766	1	10082	0.15189
OR1E1	0.28767	1	10083	-0.083943
RPL23	0.28769	1	10084	-0.14307
IMP4	0.28769	1	10085	0.11232
PRSS3	0.28772	1	10086	0.031159
ALDH3B1	0.28774	1	10087	-0.053382
TMBIM6	0.28779	1	10088	-0.029875
UPK2	0.28785	1	10089	-0.046984
TMEM189-UBE2V1	0.28786	1	10090	0.063374
NUDT16	0.28788	1	10091	0.10799
OR10Q1	0.28793	1	10092	0.019409
TMEM261	0.28796	1	10093	-0.057842
UBQLN1	0.28797	1	10094	-0.076578
TENM3	0.28804	1	10095	-0.074478
CCDC88B	0.28808	1	10096	-0.1181
RBMS1	0.28811	1	10097	-0.076258
PADI3	0.2882	1	10098	0.027638
WASHC4	0.2883	1	10099	-0.065443
IKZF2	0.28831	1	10100	-0.11319
SASH1	0.28832	1	10101	0.056543
ROR2	0.28841	1	10102	-0.045495
KRTAP4-4	0.28843	1	10103	-0.0071779
CKMT1B	0.28845	1	10104	0.25627
RPP14	0.28848	1	10105	-0.033512
SGK1	0.28853	1	10106	0.044871
PSMB3	0.28855	1	10107	0.061143
FIGNL2	0.28857	1	10108	0.067761
AQP3	0.2886	1	10109	-0.0036851
NBPF9	0.28861	1	10110	0.089083
KCNG2	0.28863	1	10111	0.27222
NANOS3	0.28866	1	10112	0.010752
TXLNG	0.28868	1	10113	-0.10057
HARS	0.2887	1	10114	0.0069918
GPR179	0.28877	1	10115	-0.046121
NPW	0.28881	1	10116	0.043409
SCYL1	0.28883	1	10117	0.037383
OR51I1	0.28885	1	10118	0.012239
SFTPC	0.28887	1	10119	-0.12968
OR9G4	0.28892	1	10120	-0.0025824
SPSB2	0.28895	1	10121	-0.038686
TEX37	0.28898	1	10122	-0.055133
CCL3L1	0.28905	1	10123	-0.032459
FGR	0.28906	1	10124	-0.03363
C3orf79	0.28917	1	10125	-0.0066469
TBC1D10A	0.28918	1	10126	-0.033242
ITLN1	0.28928	1	10127	-0.041749
TYMSOS	0.28938	1	10128	0.098745
CCDC93	0.28941	1	10129	0.14922
SNX33	0.28942	1	10130	-0.017614
ZBTB33	0.28944	1	10131	-0.0061867
CMTM8	0.28951	1	10132	0.019297
LXN	0.28959	1	10133	0.026074
ACYP2	0.28965	1	10134	-0.050658
PCDHGB4	0.2898	1	10135	0.13086
RPS25	0.28985	1	10136	-0.072113
FAM35A	0.28989	1	10137	0.15998
FAM160A2	0.29002	1	10138	-0.12329
ZNF664	0.29017	1	10139	0.18426
UBB	0.29018	1	10140	-0.1494
FAM76A	0.29032	1	10141	-0.07319
ATG12	0.29032	1	10142	0.0040558
NDUFA2	0.2904	1	10143	0.069683
CEP55	0.29043	1	10144	-0.026578
OR1L4	0.29043	1	10145	0.21871
MEFV	0.29044	1	10146	-0.096976
PABPC1	0.29077	1	10147	-0.03073
CDKN2AIPNL	0.2908	1	10148	0.053262
UGT2B11	0.29083	1	10149	0.11004
ADGRG1	0.29085	1	10150	-0.050515
NACAD	0.29087	1	10151	0.30498
KCNG1	0.29088	1	10152	-0.046694
LDHB	0.29088	1	10153	0.25906
WAC	0.29097	1	10154	-0.035386
ZNF165	0.29104	1	10155	0.18245
PODNL1	0.29106	1	10156	0.46776
C9orf24	0.29112	1	10157	-0.056718
DEPDC7	0.29118	1	10158	-0.12058
CACNA1D	0.29118	1	10159	0.043033
SUMO3	0.29121	1	10160	0.026914
QRFPR	0.29136	1	10161	-0.0021463
CARD18	0.2915	1	10162	0.10285
PARS2	0.29152	1	10163	-0.062113
ARID4A	0.29164	1	10164	-0.089243
CD37	0.29177	1	10165	-0.090932
NCOA2	0.29179	1	10166	0.10138
HEY1	0.29183	1	10167	0.041131
RARS	0.29187	1	10168	-0.060606
FMNL2	0.29187	1	10169	-0.054248
OR6C4	0.29195	1	10170	0.092162
C2orf71	0.29196	1	10171	-0.032336
OR14I1	0.29196	1	10172	-0.10118
C2CD2L	0.29197	1	10173	0.12042
NYNRIN	0.29209	1	10174	-0.097397
RPE	0.29212	1	10175	0.1883
TRPM7	0.29212	1	10176	0.22054
MARF1	0.29214	1	10177	-0.057012
CAVIN2	0.29219	1	10178	-0.00045727
ATXN10	0.29222	1	10179	-0.10725
ZNF383	0.29237	1	10180	0.0011335
CCDC159	0.29243	1	10181	-0.074621
CEP95	0.29249	1	10182	0.13213
NHLRC3	0.29252	1	10183	-0.025682
DAP	0.29255	1	10184	-0.16742
OR2Y1	0.29264	1	10185	-0.066157
AKR1A1	0.29266	1	10186	0.19638
ERCC2	0.29272	1	10187	0.03257
ABCB8	0.29283	1	10188	0.040868
MAGOH	0.29287	1	10189	-0.10704
VTI1B	0.29289	1	10190	0.060224
TMEM97	0.29303	1	10191	-0.075585
EPHB1	0.29306	1	10192	-0.09129
SEC13	0.29307	1	10193	0.023832
LOC149373	0.29307	1	10194	-0.080873
GJD4	0.2931	1	10195	-0.066591
KRTAP6-1	0.29312	1	10196	-0.15083
HLX	0.29312	1	10197	-0.10686
PGM1	0.29313	1	10198	0.0084071
KPNA3	0.29321	1	10199	0.16998
OR6B1	0.29328	1	10200	0.22962
CLRN2	0.29333	1	10201	0.21241
UNC93B1	0.2934	1	10202	0.019294
CPPED1	0.29344	1	10203	-0.042742
PMFBP1	0.29346	1	10204	0.026075
TP53I11	0.29349	1	10205	0.099654
ZNF135	0.29356	1	10206	0.093088
MAGEA9B	0.2936	1	10207	0.20591
FTO	0.29362	1	10208	0.07588
DDX28	0.29364	1	10209	0.25353
FOXRED2	0.29366	1	10210	-0.05989
DCUN1D5	0.29372	1	10211	0.17035
KRTAP9-7	0.29378	1	10212	-0.11065
C11orf86	0.29379	1	10213	0.0092808
P2RY13	0.29388	1	10214	0.083396
ASB14	0.29392	1	10215	0.08451
EML2	0.29393	1	10216	-0.0059208
PLEKHG7	0.294	1	10217	0.1953
COPS2	0.29411	1	10218	0.2932
SEZ6	0.29422	1	10219	0.30181
MYO3A	0.29427	1	10220	0.0015097
VAMP5	0.29428	1	10221	0.17268
PLCH1	0.29433	1	10222	0.16597
PALLD	0.29437	1	10223	-0.066041
NME6	0.29444	1	10224	-0.11418
MTNR1A	0.29448	1	10225	0.017638
CCDC34	0.29453	1	10226	0.044376
TMX2	0.29463	1	10227	-0.031873
CISH	0.29477	1	10228	-0.035198
POTEB2	0.29483	1	10229	-0.0084501
NEK10	0.29483	1	10230	-0.10396
NT5DC4	0.29485	1	10231	-0.073158
HIST1H2BJ	0.29487	1	10232	-0.029889
CCAR1	0.29487	1	10233	0.10643
ZCCHC8	0.2949	1	10234	0.18644
LMTK3	0.29499	1	10235	0.047175
FTH1	0.29499	1	10236	0.095985
CSTF3	0.29502	1	10237	0.13502
MBTPS1	0.29504	1	10238	-0.092537
RXFP2	0.29506	1	10239	0.18709
ZIC4	0.29506	1	10240	-0.10187
LOC389895	0.29512	1	10241	-0.044198
TMEM68	0.29513	1	10242	-0.15704
RBM25	0.29514	1	10243	0.063034
FAM162B	0.29521	1	10244	-0.076502
SLC35D3	0.29521	1	10245	0.026881
SMU1	0.29534	1	10246	0.0062656
ZNF691	0.29538	1	10247	-0.0008802
CEP126	0.29541	1	10248	-0.078843
KATNA1	0.29546	1	10249	-0.0024784
WDR59	0.29546	1	10250	0.027657
DIP2C	0.29547	1	10251	-0.089669
LCTL	0.29549	1	10252	-0.04164
KLHL33	0.29551	1	10253	-0.048793
P4HA1	0.29558	1	10254	0.03534
MRAS	0.29567	1	10255	0.15811
UBXN1	0.29576	1	10256	-0.083415
LOC650293	0.29583	1	10257	0.070383
DCUN1D4	0.29584	1	10258	-0.11843
TTPA	0.29587	1	10259	0.10518
SLC7A10	0.29593	1	10260	-0.0019531
RETREG1	0.29602	1	10261	-0.068374
RBM48	0.29608	1	10262	-0.055181
AKNA	0.29612	1	10263	0.021496
POMP	0.29613	1	10264	0.056491
TTLL11	0.29621	1	10265	-0.15758
BBS5	0.29621	1	10266	0.080293
MAMLD1	0.29633	1	10267	0.20186
STARD4	0.29635	1	10268	-0.068628
DNAJB2	0.29635	1	10269	0.07222
SLC25A30	0.29648	1	10270	-0.013794
OR6M1	0.29652	1	10271	0.19003
C2orf42	0.29659	1	10272	0.18294
KIAA1456	0.2966	1	10273	-0.00050985
RTBDN	0.29663	1	10274	-0.091373
CD3EAP	0.2968	1	10275	0.088116
MME	0.29685	1	10276	-0.041825
UNC5D	0.29685	1	10277	0.02093
ASAP1	0.29686	1	10278	0.098958
NPTXR	0.29688	1	10279	0.04083
MESDC1	0.29695	1	10280	-0.079823
OCA2	0.29701	1	10281	-0.022706
FAM198B	0.29703	1	10282	0.053769
B3GNT2	0.29709	1	10283	0.14037
ROM1	0.29713	1	10284	0.34465
PAX9	0.29716	1	10285	0.16123
MMP20	0.29723	1	10286	0.29431
DNAH2	0.29732	1	10287	0.024533
CBLC	0.29735	1	10288	0.063339
CNTROB	0.29751	1	10289	0.085783
SDR9C7	0.29751	1	10290	-0.040942
OR13G1	0.29753	1	10291	0.14871
OR2K2	0.29755	1	10292	0.090175
NDUFS8	0.29759	1	10293	0.16098
C11orf24	0.29768	1	10294	-0.12712
KLHL15	0.29777	1	10295	-0.081303
GAMT	0.29778	1	10296	0.044155
NEIL3	0.2978	1	10297	-0.085086
ITM2B	0.29797	1	10298	-0.080427
ZCCHC2	0.29798	1	10299	-0.12755
PDS5B	0.29802	1	10300	0.21037
RUNX3	0.2982	1	10301	0.14798
CD8A	0.2983	1	10302	-0.0072069
FAHD2A	0.29831	1	10303	0.035163
PRAME	0.29838	1	10304	-0.086374
KRT73	0.29846	1	10305	-0.043703
FAM219B	0.29847	1	10306	0.11493
LAMA2	0.29847	1	10307	-0.042637
PDE1B	0.29848	1	10308	0.021278
PFKFB3	0.29862	1	10309	0.054201
TRIM38	0.29866	1	10310	-0.084179
SELENON	0.29872	1	10311	0.12858
CFD	0.29875	1	10312	-0.079915
THRB	0.29877	1	10313	0.15949
SST	0.29884	1	10314	-0.072116
PHKB	0.29888	1	10315	-0.083861
EIF3F	0.29915	1	10316	0.15861
EPHB6	0.29921	1	10317	0.20967
CLPSL1	0.29921	1	10318	0.1282
SLCO1A2	0.29926	1	10319	0.0061764
CEBPE	0.29928	1	10320	-0.023616
PLB1	0.29931	1	10321	0.23407
UBE2L3	0.29935	1	10322	-0.076223
PCP4L1	0.29942	1	10323	-0.080978
TAS2R20	0.29951	1	10324	0.083032
CYB561	0.29956	1	10325	0.11077
PTGES2	0.29957	1	10326	-0.012989
C20orf197	0.29959	1	10327	-0.091453
DACH1	0.29968	1	10328	0.085322
SYCE1	0.2998	1	10329	-0.023738
ACSM4	0.29984	1	10330	-0.016967
ISM2	0.29987	1	10331	0.14978
OTULIN	0.2999	1	10332	0.14073
C1QTNF5	0.29992	1	10333	0.084375
TMEM248	0.29992	1	10334	0.042009
MMP12	0.30009	1	10335	-0.097932
SMIM7	0.30015	1	10336	0.031007
ASB17	0.30018	1	10337	-0.03821
RMND1	0.30021	1	10338	0.042962
TIMM22	0.30023	1	10339	-0.10547
ZHX2	0.30027	1	10340	0.0018283
NUF2	0.30032	1	10341	-0.086808
HPX	0.30047	1	10342	-0.07283
SCOC	0.30051	1	10343	-0.056888
HRASLS	0.30056	1	10344	-0.04964
RTCB	0.30058	1	10345	0.12266
STAB2	0.3006	1	10346	0.084797
CTDNEP1	0.30061	1	10347	-0.06972
TRAF2	0.30068	1	10348	0.099337
STXBP5L	0.30071	1	10349	-0.062313
HMGB4	0.30076	1	10350	0.039019
FST	0.30076	1	10351	-0.05989
PPIL6	0.30077	1	10352	0.13008
PRDX3	0.30081	1	10353	-0.0473
NPBWR1	0.30081	1	10354	0.083007
DOCK4	0.30091	1	10355	0.23948
TIGD4	0.30103	1	10356	0.057329
FGFR1OP	0.30116	1	10357	0.16243
C2orf16	0.30117	1	10358	0.13671
CAVIN3	0.30121	1	10359	0.070954
COMMD2	0.30123	1	10360	-0.054996
RNF168	0.30125	1	10361	0.042294
C20orf144	0.30148	1	10362	0.23114
ZNF645	0.30155	1	10363	0.018759
HOXB1	0.30156	1	10364	-0.11655
SGIP1	0.30162	1	10365	-0.062816
UBE3D	0.30164	1	10366	-0.11698
CAMTA1	0.30166	1	10367	-0.053116
PDZRN3	0.30173	1	10368	-0.082612
SEC31A	0.30178	1	10369	0.24951
DLAT	0.30182	1	10370	0.11904
HIST1H4E	0.30209	1	10371	-0.027884
ZMYND15	0.30209	1	10372	-0.032751
SOGA1	0.30213	1	10373	0.029409
S100A8	0.30222	1	10374	-0.057545
MGAT5B	0.30229	1	10375	-0.027671
HNRNPR	0.3023	1	10376	-0.012148
SNX7	0.30233	1	10377	-0.051209
IRF9	0.30243	1	10378	-0.065712
CREB1	0.30244	1	10379	-0.04013
INSRR	0.30247	1	10380	0.22634
CENPH	0.3025	1	10381	0.093873
NRG4	0.3025	1	10382	0.082085
CD52	0.30251	1	10383	-0.12218
FAM83B	0.30252	1	10384	0.1349
ZNF529	0.30258	1	10385	0.15751
USE1	0.30265	1	10386	-0.14954
CTSW	0.30266	1	10387	0.11834
HEATR3	0.3027	1	10388	-0.078931
CDCA3	0.30276	1	10389	-0.052339
ARF6	0.30279	1	10390	-0.051847
STX17	0.30284	1	10391	-0.017915
COL27A1	0.30285	1	10392	-0.0054742
OBSL1	0.30286	1	10393	-0.11348
PTPRD	0.30288	1	10394	0.095938
EMD	0.30288	1	10395	-0.08619
ITM2C	0.30292	1	10396	-0.00060211
FOXK2	0.30296	1	10397	-0.036083
SDK1	0.30297	1	10398	-0.0826
EGLN2	0.30298	1	10399	0.16755
ZFP42	0.30317	1	10400	-0.020813
KXD1	0.30322	1	10401	0.065385
PRMT9	0.30328	1	10402	0.12726
IGF2BP2	0.3033	1	10403	0.11886
DGCR8	0.30334	1	10404	-0.028068
WDR83	0.30334	1	10405	-0.076108
F12	0.30336	1	10406	-0.068473
HSD17B13	0.30339	1	10407	-0.040275
HTRA3	0.30342	1	10408	0.023193
PCDHGA11	0.30346	1	10409	0.079783
HEXA	0.30355	1	10410	0.079413
RTL3	0.30361	1	10411	0.03771
ZNF596	0.30361	1	10412	-0.080591
USP17L2	0.30362	1	10413	-0.028386
EPHA3	0.30368	1	10414	-0.068745
PRR3	0.30371	1	10415	0.015893
RAB3B	0.30376	1	10416	0.038242
SPEF2	0.30376	1	10417	0.029351
FITM2	0.3038	1	10418	-0.010353
DUXA	0.30382	1	10419	-0.032871
LENEP	0.30383	1	10420	0.52768
BOD1	0.30387	1	10421	-0.045559
AMIGO2	0.30395	1	10422	0.34943
PNMA8B	0.30403	1	10423	0.13994
RAD9A	0.30406	1	10424	0.14874
SEC14L2	0.30411	1	10425	0.050533
ADCK5	0.30412	1	10426	0.027814
SOWAHC	0.30421	1	10427	0.0015155
MARCO	0.30422	1	10428	-0.13876
CAMKMT	0.30425	1	10429	-0.10335
PAFAH1B2	0.30443	1	10430	0.12695
SCFD1	0.30444	1	10431	0.15116
EBLN2	0.30447	1	10432	-0.095973
GPR152	0.30451	1	10433	0.051712
UTP3	0.30467	1	10434	-0.038748
ECHDC3	0.30473	1	10435	0.21189
KIF3B	0.30473	1	10436	-0.12633
MRPL57	0.30475	1	10437	0.11123
USP48	0.30477	1	10438	0.12418
EIF3B	0.30493	1	10439	-0.014572
HAVCR2	0.30502	1	10440	-0.0099897
BRWD1	0.30504	1	10441	-0.00033591
SMIM24	0.30508	1	10442	0.21936
EIF5	0.30514	1	10443	0.018462
ETF1	0.30524	1	10444	-0.022684
ZNF676	0.30532	1	10445	-0.020253
TTC9	0.30532	1	10446	0.019507
BABAM2	0.30543	1	10447	-0.013051
HIST2H2BE	0.30548	1	10448	-0.050035
HMGN1	0.30561	1	10449	0.014659
GPR158	0.30565	1	10450	-0.062405
C11orf21	0.30577	1	10451	-0.014934
TPSD1	0.30591	1	10452	-0.070882
NDUFB11	0.30593	1	10453	0.0090291
MSMP	0.30597	1	10454	0.025569
LAMP1	0.30598	1	10455	-0.13554
CTU1	0.30599	1	10456	0.09867
C5AR1	0.306	1	10457	0.10098
CCNF	0.30602	1	10458	-0.093301
CTRL	0.30603	1	10459	-0.14347
ANK2	0.30603	1	10460	-0.031097
OSR1	0.30608	1	10461	0.084197
ARHGEF37	0.3061	1	10462	0.036975
FGFBP3	0.30614	1	10463	0.0578
MCM8	0.3062	1	10464	-0.013478
MTG2	0.3063	1	10465	0.051831
CDK12	0.3063	1	10466	-0.038286
HSPA9	0.30638	1	10467	0.035052
NOXRED1	0.30639	1	10468	-0.027133
TTC36	0.30652	1	10469	-0.0046857
ZSWIM3	0.30656	1	10470	-0.024864
P2RY11	0.30663	1	10471	-0.12706
TCEANC	0.30664	1	10472	0.16198
NUP107	0.30667	1	10473	-0.054477
DYNC1I2	0.30669	1	10474	-0.056349
TMPRSS11E	0.3068	1	10475	-0.10748
RIT2	0.30687	1	10476	-0.088493
MICU3	0.30687	1	10477	0.066122
RASA3	0.30688	1	10478	-0.11044
KAT8	0.3069	1	10479	0.085674
SDHA	0.30691	1	10480	0.028223
SPANXN4	0.30699	1	10481	-0.037101
RNF6	0.30704	1	10482	-0.075494
PPIA	0.30713	1	10483	0.059074
CNTN1	0.30715	1	10484	0.16234
KLHL21	0.30724	1	10485	-0.10258
TAS2R40	0.30728	1	10486	-0.10015
C1orf137	0.30728	1	10487	0.049462
PDHX	0.3073	1	10488	-0.0099982
DGCR14	0.30736	1	10489	-0.034977
SYF2	0.30742	1	10490	0.076441
PTPRB	0.30751	1	10491	-0.070218
MFAP1	0.30758	1	10492	-0.085534
CHRM5	0.30766	1	10493	-0.058406
SCGN	0.30773	1	10494	-0.016034
MYO10	0.30783	1	10495	-0.13654
CNPPD1	0.30784	1	10496	0.10737
TMPRSS15	0.30785	1	10497	0.058324
TM2D3	0.30788	1	10498	-0.031489
NR2C2AP	0.30792	1	10499	0.1013
BCL7C	0.30796	1	10500	0.077641
TCF15	0.30799	1	10501	0.29148
RYR3	0.308	1	10502	0.091577
TBX21	0.30801	1	10503	0.076721
TMEM170B	0.30807	1	10504	-0.081093
C1orf204	0.30811	1	10505	0.090493
VIP	0.30815	1	10506	-0.021657
POU3F4	0.30816	1	10507	0.35041
PHF20L1	0.30818	1	10508	0.11894
PLP1	0.30821	1	10509	0.16638
KCNMB3	0.30826	1	10510	-0.025178
ATL1	0.30826	1	10511	-0.04155
AK9	0.30828	1	10512	-0.005817
C8B	0.30829	1	10513	-0.10383
STAU2	0.3083	1	10514	0.15415
COL9A3	0.30839	1	10515	-0.070963
GOLGA8M	0.3086	1	10516	-0.065246
FLRT1	0.30871	1	10517	0.091667
RNF14	0.30879	1	10518	-0.013923
KLF1	0.30881	1	10519	0.13879
STK17B	0.30885	1	10520	0.037815
KRI1	0.30885	1	10521	-0.0090723
MYO3B	0.30895	1	10522	0.11287
KCTD14	0.30898	1	10523	-0.097807
UNC5C	0.3091	1	10524	-0.043634
LHB	0.30916	1	10525	-0.072008
HIST1H3C	0.30922	1	10526	-0.093856
PRR15	0.30926	1	10527	0.033672
HECTD4	0.30929	1	10528	0.0113
IL1A	0.30935	1	10529	-0.024227
CAMKK1	0.30939	1	10530	0.1809
DHX35	0.30954	1	10531	0.071561
TCTEX1D4	0.30958	1	10532	0.1878
ZNF778	0.30976	1	10533	0.04734
CXCL9	0.3098	1	10534	0.066684
MEST	0.30988	1	10535	0.10108
OR51A4	0.30993	1	10536	-0.088526
TMEM245	0.30995	1	10537	-0.019588
ISL1	0.30998	1	10538	-0.09442
FSCB	0.31009	1	10539	0.0023943
STYX	0.31016	1	10540	0.084528
LAGE3	0.31021	1	10541	-0.042644
ADIPOR2	0.31029	1	10542	-0.037317
SEC31B	0.3103	1	10543	0.11007
RNF175	0.31042	1	10544	-0.029169
FXYD6-FXYD2	0.31052	1	10545	0.038999
KRTAP1-1	0.31056	1	10546	-0.022304
SIRPD	0.31058	1	10547	-0.061845
DNAJA2	0.31059	1	10548	0.19529
TUBE1	0.3106	1	10549	0.087006
PCF11	0.31064	1	10550	0.0071192
S100A5	0.31066	1	10551	0.10851
RBMXL2	0.31068	1	10552	0.012791
REXO2	0.31073	1	10553	-0.039843
NRDE2	0.3108	1	10554	-0.039938
ZNF208	0.31083	1	10555	0.043781
COPS7A	0.31084	1	10556	-0.046959
IL17REL	0.31088	1	10557	0.043951
SLCO6A1	0.31095	1	10558	0.026523
TFAP4	0.31099	1	10559	-0.087553
EFCAB8	0.31102	1	10560	-0.022153
MIA3	0.31106	1	10561	0.15891
RAB3IP	0.31106	1	10562	-0.018299
UBE2C	0.31109	1	10563	0.0031283
UBE2Z	0.31116	1	10564	-0.10378
EFCAB9	0.31117	1	10565	-0.073561
CPNE7	0.31127	1	10566	-0.058403
CTCF	0.3113	1	10567	-0.024246
TIMMDC1	0.31136	1	10568	-0.016651
TSPY4	0.31142	1	10569	-0.1339
SULT6B1	0.31145	1	10570	0.044157
OSGIN1	0.3115	1	10571	-0.13368
ALDH3B2	0.31151	1	10572	0.24105
FIGNL1	0.31159	1	10573	-0.072434
KIFC1	0.31169	1	10574	-0.11501
PCBP4	0.3118	1	10575	0.022238
CCDC28A	0.31185	1	10576	-0.091061
SRSF8	0.31189	1	10577	-0.1127
MRPL12	0.31191	1	10578	-0.054995
HUNK	0.31213	1	10579	0.13315
CADM2	0.31221	1	10580	0.17144
MOV10L1	0.31228	1	10581	0.10737
DDX31	0.31229	1	10582	0.048782
SUSD1	0.31231	1	10583	-0.051506
TRIM49D2	0.31235	1	10584	0.015793
S100A11	0.31242	1	10585	-0.0020637
CLEC18A	0.31245	1	10586	-0.083676
CYTH3	0.31246	1	10587	-0.06289
RNF17	0.31248	1	10588	-0.1073
CREB3L3	0.31256	1	10589	-0.00186
SCN3B	0.31258	1	10590	-0.069478
DCAF15	0.31261	1	10591	0.14055
TLR1	0.31264	1	10592	-0.1149
REM1	0.31264	1	10593	0.10731
CHP1	0.3127	1	10594	0.057871
FBP1	0.31271	1	10595	-0.093844
TMEM150B	0.31277	1	10596	0.14443
INTS9	0.31281	1	10597	-0.022876
MROH6	0.31285	1	10598	0.18785
UGT2B17	0.3129	1	10599	-0.090753
IFT140	0.31292	1	10600	0.29719
BMP7	0.31299	1	10601	0.19544
ANKRD50	0.31299	1	10602	-0.052588
FABP12	0.31303	1	10603	-0.14471
GSTM4	0.31307	1	10604	-0.0019006
TPI1	0.31317	1	10605	-0.065625
ADAR	0.31319	1	10606	-0.11311
FAM231C	0.31325	1	10607	-0.00688
OR2J3	0.31327	1	10608	-0.016479
RNF31	0.31329	1	10609	0.074757
LRRC37A2	0.3133	1	10610	-0.0118
NXF2B	0.31331	1	10611	0.35156
HELQ	0.31333	1	10612	0.12776
TXNRD3	0.31337	1	10613	0.00803
KCNK3	0.31347	1	10614	0.071355
PHACTR1	0.31355	1	10615	-0.02727
PAWR	0.31357	1	10616	-0.028631
HSH2D	0.31365	1	10617	0.05511
ARHGEF7	0.31368	1	10618	-0.018593
OR8B12	0.31371	1	10619	0.00087646
FAM131B	0.31376	1	10620	0.14245
PRAMEF33	0.31385	1	10621	0.085342
DGUOK	0.31388	1	10622	0.052116
IL18BP	0.31389	1	10623	0.23734
NBPF26	0.31414	1	10624	0.010505
SLC25A27	0.3142	1	10625	-0.04597
OR4C13	0.31424	1	10626	-0.08325
CYYR1-AS1	0.31426	1	10627	-0.079584
APMAP	0.31436	1	10628	-0.042427
PLEKHO1	0.31441	1	10629	0.036056
OR5T1	0.31442	1	10630	-0.13586
BMP4	0.31445	1	10631	0.23215
IFI27	0.3145	1	10632	-0.10298
C14orf79	0.31454	1	10633	-0.070898
PIGL	0.31461	1	10634	-0.010175
CORO2A	0.31472	1	10635	0.083624
FAM136A	0.3149	1	10636	0.046329
TNS2	0.31515	1	10637	-0.052424
NR2C2	0.31516	1	10638	-0.041404
NRIP2	0.31524	1	10639	0.074386
RBM10	0.3153	1	10640	0.13898
FKTN	0.31533	1	10641	0.024288
GSTT2B	0.31545	1	10642	-0.055187
AGAP1	0.31548	1	10643	0.020124
EAF1	0.31551	1	10644	0.17175
ROBO1	0.31555	1	10645	0.018331
ARHGAP28	0.31572	1	10646	-0.088957
C17orf50	0.3158	1	10647	0.013933
DARS	0.31584	1	10648	0.096627
SRSF10	0.31587	1	10649	-0.075823
CORO1B	0.31588	1	10650	-0.092762
IBTK	0.31591	1	10651	0.036584
DOHH	0.31593	1	10652	0.0062983
TTLL3	0.31594	1	10653	0.096646
LCN1	0.31598	1	10654	-0.0058233
MMP15	0.31599	1	10655	-0.095126
S1PR1	0.316	1	10656	0.024779
GPM6B	0.31602	1	10657	0.12531
CEACAM3	0.31614	1	10658	0.091701
CDK5RAP2	0.31614	1	10659	-0.052324
ZNF512	0.31615	1	10660	-0.090257
PHF6	0.31617	1	10661	0.061148
PKD1	0.31622	1	10662	-0.099772
ANO8	0.31625	1	10663	0.2719
C22orf31	0.31627	1	10664	0.074135
ADPRM	0.31632	1	10665	0.042335
KCTD15	0.31634	1	10666	0.01067
KCTD16	0.31647	1	10667	-0.081796
ZAP70	0.31655	1	10668	-0.056146
SRSF3	0.31666	1	10669	0.068176
CEP295	0.31668	1	10670	-0.11372
SPINK8	0.31669	1	10671	0.087203
DDX21	0.31675	1	10672	-0.14111
RDH11	0.31684	1	10673	-0.095018
C8orf22	0.31688	1	10674	-0.12146
CCDC82	0.31689	1	10675	0.19321
HIST1H3A	0.31693	1	10676	0.15327
NRGN	0.31705	1	10677	-0.032282
CSNK1G1	0.31707	1	10678	0.099564
WDR6	0.31713	1	10679	-0.041773
GSX2	0.31714	1	10680	-0.058278
CBX2	0.31722	1	10681	0.028373
FBLN2	0.31729	1	10682	0.10329
ALG1	0.31731	1	10683	-0.091105
NELFB	0.31733	1	10684	0.037015
PIAS4	0.31737	1	10685	0.092419
SLC26A8	0.31755	1	10686	0.028849
CRAMP1	0.31755	1	10687	-0.0084995
CHTF18	0.31766	1	10688	0.11077
SMIM9	0.3177	1	10689	0.041457
IPO7	0.31779	1	10690	-0.020174
SLC10A4	0.31787	1	10691	0.040584
GRM5	0.31795	1	10692	-0.025156
TWIST2	0.31796	1	10693	-0.060914
SLA	0.318	1	10694	0.019943
PUS7	0.3181	1	10695	-0.085181
PCDH12	0.31811	1	10696	0.12763
INSL3	0.31813	1	10697	-0.06146
CYP4F8	0.31814	1	10698	0.058234
HSPA13	0.31816	1	10699	0.078271
PIWIL4	0.31818	1	10700	-0.045232
ADK	0.31823	1	10701	0.040714
RHOQ	0.31828	1	10702	-0.10252
DAO	0.31837	1	10703	0.014572
FAM96B	0.31842	1	10704	0.22075
S100A1	0.31845	1	10705	0.44462
PSMA1	0.31845	1	10706	0.028699
ASPA	0.31848	1	10707	0.065719
DPYSL4	0.31854	1	10708	0.0099752
CNPY3	0.31862	1	10709	-0.13864
TIMM8B	0.31871	1	10710	0.08984
SNX3	0.31872	1	10711	-0.034963
MASP2	0.3188	1	10712	-0.057886
TMTC3	0.31889	1	10713	-0.013202
DDI2	0.31889	1	10714	0.21266
ZBTB11	0.31893	1	10715	-0.11681
EXT2	0.319	1	10716	-0.046353
SDCBP	0.31908	1	10717	0.0715
UBAC2	0.31913	1	10718	0.021287
FOXD4L1	0.31916	1	10719	-0.049091
RNF123	0.31925	1	10720	0.028093
ZNF260	0.31931	1	10721	0.00015268
SUCLG2	0.31932	1	10722	0.32252
WDR7	0.31936	1	10723	-0.09911
KRTAP13-1	0.31944	1	10724	-0.038322
TBC1D3I	0.31967	1	10725	0.081758
ZNF337	0.31972	1	10726	-0.0395
GPR62	0.31988	1	10727	0.007362
KIAA1549L	0.31993	1	10728	0.20793
RER1	0.31993	1	10729	0.096108
ZXDC	0.31997	1	10730	0.088168
IFRD1	0.32001	1	10731	-0.0049531
RAP1B	0.32009	1	10732	0.1314
ODF1	0.32011	1	10733	-0.011247
SNF8	0.32012	1	10734	-0.11906
MS4A1	0.32016	1	10735	-0.10175
RHEB	0.32023	1	10736	-0.082012
SCARB1	0.32027	1	10737	-0.11001
KLRF1	0.32031	1	10738	0.034407
SPRY3	0.32033	1	10739	-0.030154
CLCN4	0.32035	1	10740	0.22223
C14orf166	0.32038	1	10741	-0.078283
C8orf76	0.32049	1	10742	-0.045455
FNDC7	0.32054	1	10743	0.050004
HOXD12	0.32056	1	10744	-0.089459
ZSCAN21	0.32058	1	10745	0.02276
MKLN1	0.32059	1	10746	0.172
OSBPL1A	0.32062	1	10747	-0.12567
GRM3	0.32075	1	10748	0.22101
GSG1	0.32077	1	10749	0.086345
CDH13	0.32087	1	10750	-0.095301
EEF1A1	0.3209	1	10751	0.021676
CALM3	0.32101	1	10752	0.057717
RNF112	0.32101	1	10753	-0.11692
GPR88	0.32105	1	10754	-0.011333
ZNF175	0.32105	1	10755	-0.023766
SLC25A48	0.32108	1	10756	0.13597
REG1A	0.32109	1	10757	0.027494
ELAVL2	0.32116	1	10758	0.1253
FEZF2	0.32117	1	10759	0.12246
GATA4	0.3212	1	10760	-0.13042
PHLDA3	0.32126	1	10761	-0.13911
ELF5	0.32131	1	10762	-0.048109
NET1	0.32138	1	10763	0.20234
CKMT1A	0.32149	1	10764	0.056936
C8orf48	0.32159	1	10765	-0.10027
CFAP69	0.32168	1	10766	0.079517
NCOA6	0.3217	1	10767	-0.085752
OOEP	0.32171	1	10768	0.23635
NLGN2	0.32179	1	10769	-0.00089504
STXBP5	0.32181	1	10770	0.10524
GFM2	0.32182	1	10771	0.074437
HCAR1	0.3219	1	10772	0.021717
SLC48A1	0.32202	1	10773	-0.065701
BFAR	0.32206	1	10774	-0.085902
OR4K1	0.32212	1	10775	0.054675
MPG	0.32214	1	10776	-0.073382
INPP5K	0.32215	1	10777	0.01236
DNAJC28	0.32217	1	10778	-0.070883
OTC	0.3222	1	10779	-0.045604
TM4SF19	0.32223	1	10780	-0.085958
PRPF38B	0.32224	1	10781	0.016642
OR13F1	0.32228	1	10782	-0.12274
BUD31	0.32234	1	10783	0.1924
ACTL9	0.32235	1	10784	-0.00053964
FBXO27	0.3224	1	10785	-0.0054668
PLA1A	0.32242	1	10786	0.019498
DMRTC1B	0.32245	1	10787	-0.062131
SHISA5	0.32253	1	10788	0.11006
GGT5	0.32255	1	10789	0.0045165
PIK3CD	0.32264	1	10790	-0.06985
MLF1	0.32268	1	10791	-0.020792
IFNL4	0.32276	1	10792	0.071382
ZNF106	0.32279	1	10793	-0.090928
HAUS6	0.32283	1	10794	0.0077298
UCHL3	0.3229	1	10795	-0.018944
RPL32	0.32291	1	10796	-0.12599
MKRN3	0.32293	1	10797	0.06679
GPR34	0.32302	1	10798	0.00067605
TTC9B	0.32306	1	10799	0.10276
HOXD3	0.32307	1	10800	-0.10276
ANAPC13	0.32307	1	10801	0.015517
NMT1	0.32308	1	10802	-0.0024951
LCA5	0.32312	1	10803	-0.030793
KDM6A	0.32315	1	10804	-0.014237
CBX6	0.32316	1	10805	-0.10291
NSMCE1	0.32318	1	10806	0.052902
PSD3	0.32319	1	10807	0.062422
DNASE2	0.32322	1	10808	0.12312
PKDREJ	0.32326	1	10809	-0.019741
NAA10	0.32335	1	10810	0.033159
KCNH8	0.32337	1	10811	0.12914
UGT8	0.32338	1	10812	-0.0057239
MATN1	0.32345	1	10813	-0.024407
STON1-GTF2A1L	0.32351	1	10814	0.15639
GON7	0.32364	1	10815	-0.063995
PDAP1	0.32365	1	10816	0.36108
MRPL20	0.32371	1	10817	-0.0032915
SENP8	0.32373	1	10818	-0.071502
C19orf47	0.3238	1	10819	0.059248
HRH4	0.32388	1	10820	0.19623
CCND3	0.32391	1	10821	0.13695
PRMT5	0.32397	1	10822	-0.054459
DNAJC7	0.32406	1	10823	0.033798
THEM4	0.32415	1	10824	-0.093
ZNF185	0.32416	1	10825	0.0087501
KAT5	0.32423	1	10826	0.0090095
HOXB4	0.32423	1	10827	-0.020412
CHODL	0.32424	1	10828	-0.10564
CAMTA2	0.32429	1	10829	0.055886
THNSL2	0.32431	1	10830	-0.052578
EMC10	0.32436	1	10831	0.00089275
CABLES1	0.3244	1	10832	-0.13478
EXOSC2	0.32446	1	10833	-0.0611
OR11H6	0.32451	1	10834	-0.10742
SEC22B	0.32453	1	10835	-0.099159
ZBTB32	0.32458	1	10836	0.035821
LRRIQ1	0.32462	1	10837	-0.044368
PIN4	0.32465	1	10838	0.074727
TOR1B	0.3248	1	10839	0.085636
HRNR	0.32483	1	10840	-0.098567
OR2S2	0.32489	1	10841	0.027094
SH2D3C	0.32493	1	10842	-0.064876
PRR30	0.32496	1	10843	-0.013584
EPHX1	0.325	1	10844	-0.047512
RB1	0.32504	1	10845	-0.12592
CLK4	0.32505	1	10846	-0.13482
DNAJC21	0.32506	1	10847	0.089035
HMGXB3	0.3251	1	10848	-0.025326
NDUFA4L2	0.32511	1	10849	-0.059719
VAMP4	0.32515	1	10850	0.056423
NOMO1	0.32522	1	10851	0.093618
CPAMD8	0.32523	1	10852	-0.016007
TRAPPC3L	0.32526	1	10853	0.12532
NAE1	0.32527	1	10854	-0.11251
OR13J1	0.32529	1	10855	0.015486
RUSC2	0.32533	1	10856	0.20895
ANKFN1	0.32537	1	10857	-0.069795
ITGA5	0.32542	1	10858	0.068411
TESMIN	0.32545	1	10859	0.02552
OR4K5	0.32558	1	10860	-0.0064691
GLRA3	0.32575	1	10861	-0.15058
HIST1H1E	0.32577	1	10862	0.069676
PCDH11X	0.32591	1	10863	-0.091194
OR5B21	0.32593	1	10864	0.014504
SLC12A9	0.32602	1	10865	0.16698
AMOTL1	0.32607	1	10866	-0.074998
SMIM5	0.3261	1	10867	0.1107
AMT	0.32614	1	10868	-0.15717
MTRNR2L9	0.32614	1	10869	-0.0035929
NEURL2	0.32616	1	10870	0.0037517
ITK	0.3262	1	10871	-0.12432
CATSPERG	0.32622	1	10872	-0.054792
PPP6C	0.32622	1	10873	-0.044001
CALR	0.32627	1	10874	0.02865
HMGA2	0.32629	1	10875	0.18362
C22orf29	0.32641	1	10876	-0.1259
PURG	0.32642	1	10877	0.073141
CALD1	0.32648	1	10878	0.47603
UCP3	0.32651	1	10879	0.064645
ZNF488	0.32651	1	10880	0.16601
SERINC1	0.32652	1	10881	0.008543
BSND	0.32652	1	10882	-0.018428
IAH1	0.32652	1	10883	-0.057663
ANKRD35	0.32658	1	10884	-0.089653
CANX	0.32659	1	10885	0.094809
MAGEE1	0.3267	1	10886	-0.12201
ANXA6	0.32677	1	10887	-0.091462
GRIA1	0.32679	1	10888	-0.015938
ASB1	0.3268	1	10889	0.0066154
OLIG1	0.32682	1	10890	-0.03792
CH17-360D5.1	0.32686	1	10891	-0.055394
ALDH4A1	0.32688	1	10892	0.059488
TUFM	0.32689	1	10893	-0.10208
APTX	0.32692	1	10894	0.26358
XRCC3	0.32695	1	10895	-0.14296
SAXO2	0.32699	1	10896	-0.039565
TPO	0.32706	1	10897	0.021061
MAATS1	0.32715	1	10898	0.095561
SPRED1	0.32719	1	10899	0.011935
CAMK2B	0.32723	1	10900	-0.13905
HYDIN	0.32728	1	10901	-0.053694
LCE3B	0.32734	1	10902	-0.062836
MSTN	0.32735	1	10903	-0.076207
TNNI1	0.32739	1	10904	-0.041237
RHOBTB1	0.32747	1	10905	0.050323
OR5M9	0.32748	1	10906	0.025616
TEK	0.32749	1	10907	-0.036444
PGRMC1	0.32756	1	10908	-0.016759
OR52E6	0.3276	1	10909	0.045612
ARHGAP15	0.32769	1	10910	-0.017246
CDH2	0.32782	1	10911	0.025759
RAB23	0.32788	1	10912	0.14128
CCZ1	0.32798	1	10913	0.064612
TOM1L2	0.32802	1	10914	-0.058935
OR1J4	0.32803	1	10915	-0.11431
NTN1	0.32807	1	10916	0.085933
NR1H2	0.32812	1	10917	0.10217
TMEM265	0.32812	1	10918	-0.050761
OR2L2	0.32816	1	10919	-0.1049
REXO5	0.32831	1	10920	-0.056509
RHOBTB2	0.32839	1	10921	0.030856
FPGS	0.32846	1	10922	0.082722
ZNF728	0.32849	1	10923	0.13364
OR6Q1	0.32853	1	10924	0.11
THAP6	0.32854	1	10925	-2.2802e-05
UBL4B	0.32864	1	10926	0.0072161
AP2S1	0.32874	1	10927	0.028485
CEP68	0.32876	1	10928	0.074092
ETV1	0.32878	1	10929	0.06992
GCNT3	0.32879	1	10930	0.025769
ICMT	0.32911	1	10931	-0.041358
HBEGF	0.32912	1	10932	0.032082
C1QTNF12	0.32934	1	10933	0.15964
FOXJ3	0.32941	1	10934	0.020569
ANKFY1	0.32945	1	10935	0.003629
ZNF675	0.32947	1	10936	0.035904
CYP4B1	0.32949	1	10937	0.11798
SEMA4C	0.32956	1	10938	0.23071
NXPE2	0.32965	1	10939	-0.13627
MRPL47	0.32966	1	10940	-0.064792
CSTL1	0.32967	1	10941	0.21792
STH	0.32974	1	10942	-0.043228
CALY	0.32991	1	10943	0.074167
LRRTM4	0.32992	1	10944	-0.12427
RPS26	0.32994	1	10945	-0.12811
DLEU7	0.32997	1	10946	-0.050603
DUSP10	0.32998	1	10947	-0.13049
NADK	0.33011	1	10948	0.089141
KIF17	0.33024	1	10949	-0.15624
CPSF4L	0.33032	1	10950	0.086493
MYOD1	0.33042	1	10951	0.11701
FAM45A	0.33044	1	10952	0.02573
KLHL6	0.3305	1	10953	-0.043204
TMEM176B	0.33052	1	10954	-0.032398
SND1	0.33056	1	10955	0.17879
MUL1	0.33057	1	10956	-0.037205
TMEM178A	0.33059	1	10957	-0.0014092
ABT1	0.33069	1	10958	-0.052516
MTCH2	0.33073	1	10959	-0.1056
TRIML2	0.33089	1	10960	-0.026775
EXPH5	0.33092	1	10961	0.097783
SORBS2	0.33102	1	10962	0.052317
TTC30B	0.33104	1	10963	-0.037616
MTDH	0.33105	1	10964	0.0034001
PRRG3	0.33109	1	10965	0.14089
UXS1	0.33115	1	10966	0.010399
PLLP	0.33121	1	10967	-0.00074034
ZFYVE27	0.33123	1	10968	-0.12579
ANKUB1	0.33138	1	10969	-0.037636
ZNF264	0.33139	1	10970	-0.044793
NIPAL4	0.33157	1	10971	0.009447
ARMC12	0.33161	1	10972	0.012544
SLC17A5	0.33162	1	10973	-0.036737
FASTK	0.33182	1	10974	0.045277
CALB2	0.33183	1	10975	0.082058
ZACN	0.33186	1	10976	0.25245
DHRS4L1	0.3319	1	10977	0.042974
AIF1L	0.33208	1	10978	0.041383
EAF2	0.33212	1	10979	-0.12394
GINS1	0.33216	1	10980	0.2715
RPS6KA6	0.33217	1	10981	0.059992
DOC2A	0.33217	1	10982	-0.039856
SUGCT	0.33219	1	10983	0.099651
ALMS1	0.33223	1	10984	-0.080329
NKAIN2	0.33227	1	10985	0.0052706
MRPL55	0.3323	1	10986	0.1515
ARMC4	0.33246	1	10987	0.07177
MAP3K5	0.33259	1	10988	-0.14372
RFT1	0.3326	1	10989	-0.073143
ACOX2	0.33261	1	10990	-0.090607
NOS1AP	0.33262	1	10991	0.2282
MRPS34	0.33263	1	10992	0.31399
IQCF3	0.33264	1	10993	0.083524
CA14	0.33267	1	10994	-0.032099
C11orf95	0.3327	1	10995	0.12155
LRP12	0.3327	1	10996	-0.014766
DNAJA3	0.33278	1	10997	0.095432
CSNK1A1	0.33278	1	10998	-0.070514
NOL12	0.33285	1	10999	0.016637
MORN4	0.33299	1	11000	-0.05311
DENND5A	0.33302	1	11001	-0.030642
RPS21	0.33303	1	11002	-0.031548
SUMF1	0.33314	1	11003	-0.020539
TRIM64C	0.33315	1	11004	-0.068113
RAB33A	0.33319	1	11005	-0.093492
CCNI	0.33319	1	11006	0.06769
RPS12	0.33321	1	11007	-0.054323
DMTN	0.33322	1	11008	-0.079683
DKK4	0.3333	1	11009	-0.092716
ADAMTS1	0.3333	1	11010	-0.051173
ACADS	0.33338	1	11011	0.0019561
C17orf78	0.3334	1	11012	0.0037696
TMC6	0.33343	1	11013	0.066843
SERPINA7	0.33347	1	11014	0.11788
TAS2R46	0.33354	1	11015	0.26048
SLC35C2	0.33365	1	11016	0.21149
IGFLR1	0.3337	1	11017	-0.070635
SLC44A3	0.33376	1	11018	0.27882
DNASE2B	0.33377	1	11019	-0.06359
SPRN	0.33378	1	11020	0.0081237
DNLZ	0.3338	1	11021	0.2353
HNRNPH2	0.33383	1	11022	-0.049254
ERCC1	0.33401	1	11023	0.29809
MT1G	0.33409	1	11024	0.071187
ERLIN2	0.33412	1	11025	0.066835
NKX1-1	0.33416	1	11026	0.053984
LDLR	0.3343	1	11027	-0.030422
DCAF8	0.3343	1	11028	0.090231
HEXB	0.33434	1	11029	-0.025587
EIF4A2	0.33436	1	11030	0.043559
SCP2D1	0.33437	1	11031	0.13867
MRPS24	0.33437	1	11032	0.13459
HSD3B2	0.3344	1	11033	0.053639
KCNN4	0.33449	1	11034	0.092796
CLEC19A	0.33454	1	11035	0.028819
EML6	0.33461	1	11036	-0.056919
C11orf84	0.33462	1	11037	0.10765
PIAS2	0.33464	1	11038	0.031063
ACTR1A	0.33466	1	11039	0.02986
PIGW	0.33467	1	11040	-0.092721
AHSA2	0.33472	1	11041	-0.045405
LRRIQ3	0.33476	1	11042	0.13769
OXCT1	0.33477	1	11043	0.041885
CEP112	0.33478	1	11044	0.018327
ADAMTS15	0.33481	1	11045	0.01342
INSM1	0.33495	1	11046	0.039804
CDS2	0.33511	1	11047	-0.039638
SDAD1	0.33518	1	11048	0.067331
ABCG1	0.33528	1	11049	-0.10484
FRG2	0.3353	1	11050	0.094132
RIC1	0.33542	1	11051	0.043629
NCOA1	0.33546	1	11052	-0.00026126
C11orf98	0.33547	1	11053	0.047819
RASSF1	0.33554	1	11054	0.051997
PELP1	0.33554	1	11055	0.034822
TLDC1	0.33562	1	11056	0.14948
VSIG10	0.3357	1	11057	0.032291
LYPLA1	0.3357	1	11058	0.092634
ZBTB45	0.33571	1	11059	-0.072492
AMY1A	0.33576	1	11060	0.098678
GLT8D1	0.33579	1	11061	-0.07838
DLEC1	0.3358	1	11062	-0.047029
FBXO7	0.33586	1	11063	0.22798
BRAT1	0.33587	1	11064	0.012167
C1D	0.33591	1	11065	-0.064842
MAF1	0.33594	1	11066	-0.017605
MAML2	0.33594	1	11067	0.0057187
CYB5D2	0.33597	1	11068	0.061032
ZNF655	0.336	1	11069	-0.12316
KLF4	0.33603	1	11070	-0.052302
KLC1	0.33623	1	11071	-0.023133
CCDC102B	0.33624	1	11072	-0.012081
SLC35G6	0.33625	1	11073	0.026079
HOXB2	0.33629	1	11074	0.075807
OR5AP2	0.33634	1	11075	0.067312
COL16A1	0.33639	1	11076	0.017401
SERPINA11	0.33643	1	11077	0.13548
INTS14	0.33651	1	11078	-0.017161
PROX2	0.33652	1	11079	-0.096063
LHX1	0.33653	1	11080	0.032592
MROH8	0.33654	1	11081	0.055575
CARD8	0.33659	1	11082	0.023121
CNTFR	0.33663	1	11083	0.14009
ABRA	0.33664	1	11084	0.14355
ZSCAN23	0.33665	1	11085	-0.018242
GOLGA6L4	0.33672	1	11086	0.024035
HMGN5	0.33672	1	11087	-0.036667
IL27RA	0.33674	1	11088	-0.041635
SAR1A	0.33677	1	11089	-0.034446
KIF1B	0.33678	1	11090	0.14986
SLC17A9	0.33678	1	11091	0.056897
RNF151	0.33679	1	11092	-0.040902
TRIOBP	0.33685	1	11093	-0.037144
DKK1	0.33686	1	11094	-0.035044
SCGB3A1	0.33696	1	11095	0.072343
FOLR2	0.33702	1	11096	0.10861
CTXN2	0.33705	1	11097	0.017884
NGDN	0.33707	1	11098	-0.0050984
ADAM11	0.33712	1	11099	0.11046
PRSS57	0.33714	1	11100	-0.054809
POLR2F	0.33718	1	11101	-0.011475
ZMYND10	0.3372	1	11102	-0.018728
UBIAD1	0.33741	1	11103	0.12816
FOXK1	0.33746	1	11104	-0.11533
PIFO	0.33747	1	11105	-0.090506
DPYS	0.33754	1	11106	0.0054774
RUNDC3B	0.33755	1	11107	-0.051743
MTHFD2	0.33756	1	11108	0.02303
GPHA2	0.33759	1	11109	0.19833
LGR5	0.33763	1	11110	0.24995
PSMA4	0.33775	1	11111	-0.037681
NEUROG1	0.33779	1	11112	-0.023382
ZNF662	0.33782	1	11113	0.091315
VPREB1	0.33791	1	11114	-0.11653
DCLK1	0.33795	1	11115	-0.087877
GUCY2F	0.33796	1	11116	-0.09759
ATP11A	0.33798	1	11117	-0.0060758
SRP68	0.33808	1	11118	-0.07076
PREB	0.33814	1	11119	-0.05367
ENC1	0.33814	1	11120	-0.080298
CYTIP	0.33822	1	11121	-0.00047162
TTI1	0.33822	1	11122	0.042994
LOC728392	0.33822	1	11123	-0.07006
GHRL	0.33825	1	11124	-0.16181
AP1AR	0.3383	1	11125	0.17885
PCDHA6	0.3383	1	11126	0.15805
NUDT14	0.33831	1	11127	-0.085535
AVIL	0.33834	1	11128	0.10373
TAS2R1	0.33836	1	11129	0.059896
BMP8B	0.33845	1	11130	0.094157
RAMP1	0.33858	1	11131	-0.011409
MTA3	0.33859	1	11132	0.016634
CPA2	0.33863	1	11133	0.014778
ID1	0.33866	1	11134	-0.0075265
CD33	0.33875	1	11135	0.115
LRFN4	0.33877	1	11136	0.041111
ZNF546	0.33877	1	11137	-0.016882
LACC1	0.33877	1	11138	-0.034883
LMO7DN	0.3388	1	11139	-0.047171
FAM173A	0.33884	1	11140	0.087098
CCDC158	0.33893	1	11141	0.04937
CYB5D1	0.33896	1	11142	0.22868
DIS3L2	0.33916	1	11143	-0.085912
CASD1	0.33917	1	11144	-0.0097199
ODF3B	0.33918	1	11145	0.023237
TMOD1	0.33919	1	11146	0.12296
SLC10A3	0.33921	1	11147	-0.029334
ZYG11B	0.33926	1	11148	-0.018313
SYTL3	0.33927	1	11149	-0.045923
HEATR9	0.33939	1	11150	0.11136
SAMD9L	0.33947	1	11151	-0.06028
EEA1	0.33955	1	11152	0.00023514
IFI27L2	0.33958	1	11153	-0.016992
MYSM1	0.3396	1	11154	-0.10987
SIX6	0.33964	1	11155	0.074074
EDF1	0.33968	1	11156	0.17522
MBD3L1	0.33972	1	11157	-0.011716
ENTPD5	0.33973	1	11158	0.13804
EXOSC1	0.33974	1	11159	0.147
CORO1A	0.33978	1	11160	-0.14103
ANKRD34B	0.3398	1	11161	0.093552
OR6X1	0.33981	1	11162	-0.039768
THADA	0.33992	1	11163	0.059172
ZNF598	0.33996	1	11164	0.03934
FCGR3A	0.34	1	11165	0.01348
PRR18	0.34003	1	11166	0.03956
THOC3	0.34004	1	11167	0.10257
NEURL1	0.34009	1	11168	-0.041435
TM9SF1	0.34015	1	11169	-0.041005
ZNF548	0.34018	1	11170	-0.14144
METRNL	0.34027	1	11171	0.1561
ZNF292	0.34031	1	11172	0.057756
GGT7	0.34043	1	11173	0.058061
GPATCH1	0.34047	1	11174	0.097836
NDUFB6	0.34053	1	11175	-0.058981
PPP2CB	0.34061	1	11176	0.12052
OR2T2	0.34067	1	11177	0.11371
ISX	0.34069	1	11178	0.0018898
TBC1D10B	0.34072	1	11179	0.056883
ATOH7	0.34074	1	11180	0.14421
ZIK1	0.34088	1	11181	-0.12233
RIC8A	0.34091	1	11182	0.061119
CAMK2N1	0.34094	1	11183	-0.075576
SSH1	0.34097	1	11184	-0.013295
TERF1	0.34099	1	11185	-0.03588
FARSA	0.341	1	11186	0.023256
CHRNA5	0.34105	1	11187	0.12206
IL33	0.34126	1	11188	-0.13966
SLC41A1	0.34127	1	11189	0.15487
DHX9	0.34131	1	11190	-0.15727
MNAT1	0.34133	1	11191	-0.017465
PSORS1C2	0.3414	1	11192	0.044367
SREK1	0.34141	1	11193	-0.10994
TIPRL	0.34146	1	11194	0.030117
IQCJ	0.34155	1	11195	-0.091191
PITPNM2	0.34166	1	11196	0.15582
SOX18	0.34168	1	11197	-0.00094905
TMEM117	0.34177	1	11198	-0.12464
OSER1	0.34177	1	11199	0.032454
PLA2G10	0.3418	1	11200	-0.046682
TMEM184B	0.34191	1	11201	0.050855
NLGN1	0.34197	1	11202	0.035223
ACVR1B	0.34206	1	11203	-0.084129
TRIM55	0.34213	1	11204	0.1005
WDR38	0.34215	1	11205	0.020417
USP24	0.34217	1	11206	-0.096958
KDM4A	0.34224	1	11207	-0.049929
GPATCH4	0.3423	1	11208	0.08698
ZBED4	0.34235	1	11209	0.22398
LRCOL1	0.34235	1	11210	-0.046388
FARP2	0.34242	1	11211	0.068288
SHKBP1	0.34242	1	11212	0.052958
DIO2	0.34246	1	11213	0.11719
CCDC78	0.34256	1	11214	0.076331
LHPP	0.34259	1	11215	0.08636
CHD3	0.34263	1	11216	0.12352
OXCT2	0.34265	1	11217	-0.11453
SLC4A3	0.3427	1	11218	-0.07653
C9orf106	0.34273	1	11219	-0.03495
MYT1L	0.34276	1	11220	0.076286
PPP1CB	0.34281	1	11221	0.052463
FEV	0.34283	1	11222	-0.05809
RPS27L	0.34288	1	11223	-0.081046
APOOL	0.34302	1	11224	-0.11924
CBSL	0.34303	1	11225	-0.066174
SCN4A	0.3431	1	11226	0.077211
SCMH1	0.34314	1	11227	-0.031352
NDUFAF2	0.34317	1	11228	-0.092391
CSNK1G3	0.34321	1	11229	-0.07762
DYSF	0.34329	1	11230	-0.027064
NTS	0.34332	1	11231	0.2769
UPF3A	0.34333	1	11232	0.089056
BMP2	0.34335	1	11233	0.096978
IL7R	0.34346	1	11234	0.055456
RPP38	0.34349	1	11235	0.040025
RSPO1	0.3435	1	11236	0.033571
PMS1	0.34358	1	11237	0.001231
CAMLG	0.34371	1	11238	0.079695
FRYL	0.34375	1	11239	-0.017632
DHFR	0.34377	1	11240	0.44505
POLR2G	0.34382	1	11241	0.045639
FH	0.34385	1	11242	-0.030515
FBXL16	0.34388	1	11243	-0.10629
MRPS22	0.34388	1	11244	0.019791
ITIH5	0.34391	1	11245	-0.0018896
ARHGAP22	0.344	1	11246	-0.089539
JADE2	0.34401	1	11247	-0.064185
EFHC2	0.34402	1	11248	0.027932
OCSTAMP	0.34425	1	11249	0.10164
PGBD2	0.34429	1	11250	-0.14066
PTPRC	0.34434	1	11251	-0.043029
UBL7	0.34437	1	11252	0.096646
DPYSL5	0.34439	1	11253	-0.046528
VWA5A	0.34448	1	11254	-0.070121
SLC25A16	0.34453	1	11255	-0.081928
RRM2	0.34455	1	11256	0.10518
OR5K2	0.34465	1	11257	-0.036544
DDX24	0.3447	1	11258	0.0028018
ACAA1	0.34472	1	11259	0.092344
APH1B	0.34481	1	11260	-0.067206
UCMA	0.34491	1	11261	-0.026245
RASGRP1	0.34504	1	11262	0.083116
TREML2	0.34518	1	11263	0.15021
MUSTN1	0.34522	1	11264	0.059751
HOPX	0.34522	1	11265	-0.051053
KRTAP22-2	0.34523	1	11266	-0.076783
ATP5S	0.34529	1	11267	-0.024426
LILRB2	0.34533	1	11268	-0.13545
LRRC36	0.34536	1	11269	0.068768
ASB2	0.34537	1	11270	-0.091868
TCAF1	0.34542	1	11271	0.10818
RNF113A	0.34545	1	11272	-0.0057319
KRTAP19-8	0.34547	1	11273	0.15609
SMCO4	0.34551	1	11274	0.28001
PMAIP1	0.34558	1	11275	0.088844
CA9	0.34558	1	11276	-0.013848
CHCHD7	0.34561	1	11277	0.27463
IGF1	0.34566	1	11278	0.036468
CORO6	0.34572	1	11279	0.27959
CSN2	0.34577	1	11280	-0.13393
OR52K2	0.34582	1	11281	-0.08439
KCNH5	0.34583	1	11282	0.0024913
BTK	0.34586	1	11283	-0.00084844
EFTUD2	0.34588	1	11284	-0.094508
C5orf63	0.34588	1	11285	0.043716
THTPA	0.34591	1	11286	0.23344
SLC7A9	0.34592	1	11287	0.14491
VIPR1	0.34593	1	11288	-0.076063
GAGE2B	0.34593	1	11289	0.19739
LEFTY2	0.34599	1	11290	0.013312
PEX11G	0.34605	1	11291	-0.074777
KIAA0408	0.34609	1	11292	-0.13895
DDB1	0.34615	1	11293	0.023735
HPS5	0.34615	1	11294	-0.061299
SH3BP1	0.34624	1	11295	-0.1062
TBC1D23	0.34626	1	11296	0.16679
EGLN1	0.3463	1	11297	0.098453
SYBU	0.34632	1	11298	-0.038799
SIRPB2	0.34633	1	11299	0.19065
RPAIN	0.34635	1	11300	0.029331
B3GNT5	0.34635	1	11301	0.007151
NSL1	0.34638	1	11302	0.0041362
SGCD	0.34641	1	11303	0.17477
SCAPER	0.34643	1	11304	0.0059924
CREB3L1	0.34648	1	11305	-0.0047428
PXT1	0.34673	1	11306	0.0076065
ANKRD20A2	0.34676	1	11307	-0.065898
MT1F	0.34698	1	11308	0.11395
TAGLN2	0.34698	1	11309	-0.088154
HPCAL4	0.34705	1	11310	-0.0051691
ANKS4B	0.34705	1	11311	0.043387
KIAA2026	0.34706	1	11312	0.008459
SLMAP	0.34706	1	11313	-0.050878
LRRC37A3	0.34717	1	11314	-0.085107
MAP1A	0.3473	1	11315	0.042306
NUDT7	0.34738	1	11316	-0.10979
TRAPPC9	0.34745	1	11317	0.03778
SCN1A	0.34752	1	11318	-0.056845
PRDX2	0.34754	1	11319	-0.075921
NCBP1	0.34754	1	11320	0.064188
WDR70	0.34764	1	11321	-0.042344
TGIF2LX	0.34766	1	11322	0.11079
FANCI	0.34768	1	11323	0.21041
DEFB123	0.34768	1	11324	-0.050999
C1orf141	0.34769	1	11325	0.054873
CLCA4	0.34771	1	11326	0.069087
SEMA7A	0.3478	1	11327	0.14985
MRGBP	0.34782	1	11328	0.10096
BAG6	0.34784	1	11329	0.07832
YEATS4	0.34787	1	11330	0.0081011
C9orf64	0.34794	1	11331	0.0016775
RAC1	0.34795	1	11332	-0.11499
BCAS2	0.34815	1	11333	-0.057835
PRDM15	0.34823	1	11334	0.039818
RPF2	0.34824	1	11335	-0.049436
C3orf33	0.34828	1	11336	-0.1411
TCP11	0.34837	1	11337	0.22303
OR13A1	0.34846	1	11338	0.059234
SMC6	0.34855	1	11339	0.31026
THBS4	0.34858	1	11340	0.22935
TMEM71	0.34862	1	11341	0.04822
SASH3	0.34862	1	11342	0.031198
TRIM10	0.34865	1	11343	0.30163
STUB1	0.34866	1	11344	0.024906
RADIL	0.34869	1	11345	-0.097924
UGT2A2	0.3487	1	11346	0.014388
FABP2	0.34871	1	11347	-0.052189
KANSL2	0.34872	1	11348	0.074026
RNF43	0.34876	1	11349	-0.068062
ACTR3B	0.34878	1	11350	-0.042367
COMMD7	0.34883	1	11351	0.063436
VARS2	0.34883	1	11352	-0.046323
KIAA0355	0.3489	1	11353	-0.11896
HIST1H4I	0.34894	1	11354	0.037616
YPEL1	0.34899	1	11355	0.0059757
ACSBG2	0.34901	1	11356	0.05829
ITPRIP	0.34903	1	11357	0.22998
HEPACAM2	0.34914	1	11358	-0.048623
KRTAP10-8	0.34918	1	11359	-0.039073
OR1A2	0.34923	1	11360	-0.1237
OR2B6	0.34924	1	11361	-0.0067445
MCF2	0.3494	1	11362	0.052164
NUDT4	0.34944	1	11363	0.036353
PRR25	0.34944	1	11364	-0.054684
EML1	0.34945	1	11365	-0.018291
C3orf18	0.3495	1	11366	-0.007088
TUBA3E	0.34955	1	11367	0.035257
POU2F2	0.34958	1	11368	0.22613
CLCA1	0.34959	1	11369	-0.096901
MAG	0.34962	1	11370	-0.10092
ABL2	0.34965	1	11371	0.020605
SCGB1D1	0.34972	1	11372	0.076081
PPP1R3C	0.34979	1	11373	0.14168
ZNF626	0.34984	1	11374	0.075718
KLHL13	0.34995	1	11375	0.037461
GRM8	0.34995	1	11376	-0.11089
NAA15	0.35004	1	11377	0.23099
IQGAP2	0.35005	1	11378	-0.03778
RRAGD	0.35013	1	11379	0.0090645
SOWAHD	0.35013	1	11380	0.028815
TMEM244	0.35017	1	11381	0.29798
PRSS37	0.35033	1	11382	0.13727
HDX	0.35034	1	11383	-0.055666
DERL1	0.35035	1	11384	-0.10767
MMADHC	0.35051	1	11385	-0.081146
FOXN3	0.35054	1	11386	-0.055177
HYI	0.35058	1	11387	0.15604
NPIPB8	0.35062	1	11388	0.0095117
ABHD12B	0.3507	1	11389	-0.10321
RPL8	0.35074	1	11390	0.13461
SH3GL2	0.35079	1	11391	0.15466
TMEM132B	0.35083	1	11392	-0.082133
KRT26	0.35086	1	11393	-0.034654
KRTAP6-3	0.35087	1	11394	0.31584
SARS2	0.35089	1	11395	-0.12138
EPHA7	0.35096	1	11396	0.0035992
MAML1	0.351	1	11397	0.0019852
EXOSC8	0.3511	1	11398	-0.035411
FFAR3	0.3511	1	11399	0.069394
PHF11	0.35124	1	11400	0.034502
HBQ1	0.35126	1	11401	0.035175
TSHB	0.35129	1	11402	0.2397
ALDH1B1	0.35139	1	11403	-0.015967
TMEM156	0.3514	1	11404	-0.10498
EPB41L1	0.35142	1	11405	-0.0878
DPP4	0.35147	1	11406	0.019965
ZNF280C	0.35151	1	11407	0.45023
MYL1	0.35157	1	11408	-0.018011
SLC2A11	0.35161	1	11409	0.012734
ORC5	0.35167	1	11410	0.21745
NGFR	0.35172	1	11411	0.032262
COPS5	0.35174	1	11412	-0.069096
PPP1R12A	0.35175	1	11413	0.35042
FLNB	0.3518	1	11414	0.242
ZNF500	0.35185	1	11415	0.063186
CASP7	0.352	1	11416	0.27819
HEMK1	0.35205	1	11417	0.12655
TNIP2	0.35206	1	11418	0.11084
COLEC10	0.35208	1	11419	0.10651
WDR45B	0.3521	1	11420	0.08895
TMPRSS11D	0.35213	1	11421	0.13099
TJP2	0.35215	1	11422	-0.096153
IGSF8	0.35219	1	11423	0.24682
PPIG	0.35221	1	11424	0.093295
PRKCG	0.35224	1	11425	-0.07607
SYT5	0.3523	1	11426	0.021104
CYTH1	0.35232	1	11427	-0.088597
RSAD2	0.35232	1	11428	0.092278
AOAH	0.35237	1	11429	-0.10999
N6AMT1	0.35239	1	11430	-0.010113
LRRC39	0.35241	1	11431	-0.1096
MPV17L2	0.35244	1	11432	0.042443
MRPL52	0.35249	1	11433	-0.027839
TROVE2	0.35254	1	11434	0.22365
ENO1	0.35256	1	11435	0.024794
RAPGEF2	0.3526	1	11436	0.022879
CPLX1	0.35264	1	11437	0.36571
C1orf68	0.35272	1	11438	-0.041248
ZNF575	0.35274	1	11439	-0.10668
LOC401052	0.35281	1	11440	-0.059761
C11orf80	0.35283	1	11441	0.096015
ARPC1A	0.35289	1	11442	0.075409
CHRNA7	0.3529	1	11443	0.011632
SLX1A	0.35291	1	11444	0.014242
CAVIN4	0.35292	1	11445	0.074862
ZNF131	0.35295	1	11446	-0.060885
FGF22	0.35296	1	11447	-0.0046976
EMILIN2	0.35307	1	11448	-0.026129
TBC1D15	0.35314	1	11449	0.1091
SP2	0.35316	1	11450	0.071458
ERMARD	0.35317	1	11451	-0.12586
DTX3L	0.35322	1	11452	0.12334
OR1L6	0.35324	1	11453	0.052651
TCP1	0.35329	1	11454	-0.014339
HHLA3	0.35332	1	11455	-0.14782
SRD5A1	0.35342	1	11456	-0.00039479
RHBDD2	0.35342	1	11457	-0.13375
PNMA8A	0.35351	1	11458	0.02004
KRTAP19-2	0.35357	1	11459	0.14267
CACNA1C	0.3536	1	11460	-0.013216
ADAM32	0.35363	1	11461	0.16165
HERC6	0.35365	1	11462	-0.025337
NEIL1	0.35367	1	11463	-0.0024879
GPR137C	0.35372	1	11464	0.27703
ARVCF	0.35377	1	11465	0.066155
POLR1C	0.35379	1	11466	-0.13628
P3H1	0.35389	1	11467	0.075656
RNASE2	0.35389	1	11468	0.10213
ILDR2	0.35392	1	11469	0.03077
PPP1R12C	0.354	1	11470	-0.026452
AGR3	0.35401	1	11471	-0.0030505
FAM186A	0.35402	1	11472	0.020457
FDXACB1	0.35402	1	11473	0.084822
FMO4	0.35404	1	11474	-0.038874
CCL26	0.35413	1	11475	-0.061915
C1orf109	0.35413	1	11476	0.035371
ARL8B	0.35421	1	11477	-0.067638
ERVW-1	0.35425	1	11478	-0.058148
SPC24	0.35439	1	11479	-0.053819
CYP2C9	0.3544	1	11480	0.025338
SCN3A	0.35447	1	11481	-0.084065
ATAD3A	0.35448	1	11482	0.071833
KIF7	0.35452	1	11483	0.087013
RNF44	0.35458	1	11484	0.19473
ARL6IP5	0.35469	1	11485	-0.0098519
NRARP	0.3548	1	11486	-0.074192
C7orf34	0.35484	1	11487	-0.033915
PPIP5K1	0.35485	1	11488	-0.068476
NTN3	0.35486	1	11489	0.054383
GCGR	0.35491	1	11490	0.088507
FGF20	0.35498	1	11491	0.036033
TARP	0.35501	1	11492	-0.019915
ZNF566	0.35502	1	11493	-0.069836
LTBP1	0.35504	1	11494	-0.11256
CCDC102A	0.35505	1	11495	-0.017115
CXorf21	0.35507	1	11496	0.03936
WDR73	0.35512	1	11497	0.053172
PRICKLE4	0.35514	1	11498	0.011567
EFR3B	0.35519	1	11499	-0.081918
ZNF556	0.35526	1	11500	0.048874
ZNF783	0.35531	1	11501	0.036394
VPS13B	0.35534	1	11502	-0.070703
C3orf22	0.3554	1	11503	0.00098114
ATP2A2	0.3554	1	11504	0.15557
IL37	0.35544	1	11505	-0.056468
AP5Z1	0.3555	1	11506	-0.055444
ZNF214	0.35553	1	11507	-0.042988
DHTKD1	0.35556	1	11508	0.23749
EPC1	0.35558	1	11509	-0.10886
HAUS4	0.35561	1	11510	-0.10532
NUP214	0.35565	1	11511	0.16233
ALOX12B	0.35567	1	11512	-0.10221
ITPK1	0.35569	1	11513	-0.059715
ALPPL2	0.35572	1	11514	0.044145
IP6K2	0.35575	1	11515	0.061935
ARL16	0.35582	1	11516	-0.1176
BLMH	0.35585	1	11517	0.0023979
TOR4A	0.35597	1	11518	0.08456
ZNF154	0.35605	1	11519	-0.07552
DYNLT1	0.35607	1	11520	0.0050024
PXDNL	0.35611	1	11521	0.0579
EDEM2	0.35613	1	11522	-0.10677
RTL8C	0.35621	1	11523	-0.0054858
MAPK9	0.35628	1	11524	0.12462
CAPZB	0.35629	1	11525	0.10213
LSM2	0.35641	1	11526	-0.050826
FKBP1A	0.35642	1	11527	-0.057722
HTR1E	0.35645	1	11528	-0.1127
PCDH1	0.3565	1	11529	0.077448
NFXL1	0.35653	1	11530	0.063256
ENDOG	0.35653	1	11531	-0.0090337
AKR7A3	0.35654	1	11532	0.087467
GPR142	0.35657	1	11533	-0.025499
C11orf1	0.35657	1	11534	0.012885
TAF1L	0.3566	1	11535	0.36196
SCO2	0.3566	1	11536	-0.033093
C1orf115	0.35665	1	11537	-0.059792
CUEDC1	0.35665	1	11538	-0.049142
NHLH2	0.3568	1	11539	-0.13058
TMEM236	0.35684	1	11540	0.12121
FBLN1	0.35689	1	11541	0.079831
SLC22A4	0.357	1	11542	0.019536
LOC101929747	0.35701	1	11543	-0.1256
IL4R	0.35704	1	11544	0.0097637
AFDN	0.35706	1	11545	0.23325
VWA5B1	0.35714	1	11546	0.00094171
CHURC1-FNTB	0.35717	1	11547	0.03045
KLRC3	0.3572	1	11548	-0.0672
ATG13	0.35733	1	11549	-0.052242
ARSG	0.35745	1	11550	0.029283
HSD17B11	0.35745	1	11551	-0.042511
ROR1	0.35752	1	11552	0.04849
CEP89	0.35753	1	11553	0.044214
SLC9B2	0.3576	1	11554	-0.13682
OMA1	0.35762	1	11555	-0.072733
PPBP	0.35767	1	11556	0.031498
KLF9	0.35771	1	11557	-0.12657
LIN28A	0.35777	1	11558	0.19698
SSR3	0.35794	1	11559	0.17604
PRRG2	0.35807	1	11560	0.11346
METTL25	0.35812	1	11561	-0.14411
REG1B	0.35827	1	11562	-0.0085067
APBB3	0.35829	1	11563	0.056739
LZTR1	0.35833	1	11564	-0.098916
RPL3	0.35835	1	11565	0.0099813
IRAK4	0.35854	1	11566	0.06814
MANEA	0.35858	1	11567	0.057212
PLEKHA1	0.35865	1	11568	-0.02052
LCE1C	0.35866	1	11569	-0.027331
ZNF107	0.35871	1	11570	0.10024
PBOV1	0.35872	1	11571	0.044322
DRG1	0.35873	1	11572	-0.040841
PRELID1	0.35876	1	11573	0.10269
CCDC54	0.3588	1	11574	-0.018541
ITPKB	0.35893	1	11575	0.10865
CLCNKB	0.35897	1	11576	0.0049719
TRO	0.35904	1	11577	0.31671
ZNF277	0.3591	1	11578	-0.033476
ZFYVE1	0.35914	1	11579	-0.017757
BHMG1	0.35919	1	11580	0.054578
DRAXIN	0.35924	1	11581	0.107
CEPT1	0.35927	1	11582	-0.045795
C17orf51	0.35948	1	11583	0.06082
ACTBL2	0.35951	1	11584	-0.0067625
DMWD	0.35981	1	11585	0.076512
TMEM263	0.35988	1	11586	0.0025324
ZMYM4	0.3599	1	11587	0.21782
AUTS2	0.35998	1	11588	0.053629
MAN2A1	0.36004	1	11589	-0.083581
TESC	0.36012	1	11590	0.015481
HIST3H2BB	0.3603	1	11591	-0.00051136
CAPNS1	0.36031	1	11592	0.072331
FAM167B	0.36047	1	11593	0.02798
TREM1	0.36051	1	11594	0.26394
TCERG1L	0.36065	1	11595	0.22693
CHMP2B	0.36084	1	11596	0.029385
FHL3	0.36084	1	11597	-0.02525
CDC37L1	0.361	1	11598	-0.049743
RAPGEF1	0.3611	1	11599	0.0073894
DTYMK	0.36112	1	11600	-0.060891
OR4D5	0.36124	1	11601	0.05093
OTOA	0.36125	1	11602	-0.039494
EFHD1	0.36127	1	11603	0.05798
ANKRD53	0.36132	1	11604	0.021706
SCYL3	0.3615	1	11605	0.044773
NUDT15	0.3616	1	11606	-0.0034992
C1GALT1C1	0.36164	1	11607	0.093057
TPM1	0.36169	1	11608	0.12608
NBPF1	0.3617	1	11609	0.16637
CDK6	0.36205	1	11610	0.15849
STK26	0.36206	1	11611	0.016271
AGO4	0.36206	1	11612	-0.076488
MSMO1	0.36233	1	11613	0.19047
KCNMB1	0.36241	1	11614	0.18921
CPZ	0.36247	1	11615	0.014561
TRIM58	0.36259	1	11616	-0.1203
CFHR3	0.36266	1	11617	-0.071859
WDR77	0.36274	1	11618	0.067768
NTHL1	0.36278	1	11619	0.10593
KRT86	0.36289	1	11620	0.16186
PREP	0.36293	1	11621	0.010926
DAB2IP	0.3631	1	11622	0.1634
RPS6KL1	0.36319	1	11623	0.11972
ASCL5	0.36323	1	11624	0.05503
LOC285500	0.36331	1	11625	-0.021369
PRAMEF14	0.36341	1	11626	0.5762
CACHD1	0.36364	1	11627	0.002826
ALOX5AP	0.3637	1	11628	-0.077346
GUCA1B	0.36375	1	11629	-0.05231
RGS12	0.36378	1	11630	0.088769
DUSP2	0.3638	1	11631	0.012098
ADAMTS7	0.36386	1	11632	0.07281
C16orf87	0.364	1	11633	0.1976
RWDD3	0.36404	1	11634	0.04108
TINAG	0.36404	1	11635	0.13796
FAM213B	0.36419	1	11636	0.1607
MAGT1	0.3643	1	11637	0.08089
SMIM4	0.36443	1	11638	0.13885
SMAP1	0.36446	1	11639	0.17041
OPHN1	0.36452	1	11640	0.003633
LOC340178	0.36452	1	11641	0.021535
CD109	0.36457	1	11642	0.19031
SPRR2A	0.3646	1	11643	0.16971
CNOT6L	0.36466	1	11644	0.077141
GH1	0.36468	1	11645	0.20291
NCR2	0.36482	1	11646	-0.071858
RPL4	0.36488	1	11647	0.12525
CEBPG	0.36489	1	11648	-0.088409
ANO9	0.36492	1	11649	0.16444
TTC14	0.36502	1	11650	0.0072949
CYP27A1	0.36518	1	11651	0.03881
GNRHR	0.36537	1	11652	0.045824
FGF10	0.3654	1	11653	0.16657
DEK	0.36544	1	11654	0.20194
LRRC4C	0.3655	1	11655	-5.4084e-05
OPN1MW2	0.36559	1	11656	-0.13322
LUC7L	0.36561	1	11657	-0.10663
CYSTM1	0.36572	1	11658	0.095938
MRGPRF	0.36574	1	11659	-0.14667
LRRC27	0.36577	1	11660	0.1747
PAPPA2	0.3658	1	11661	-0.022065
DTX3	0.36586	1	11662	0.16594
RBM5	0.36596	1	11663	0.19491
CMPK2	0.366	1	11664	-0.02458
COPS9	0.3661	1	11665	-0.065745
CPSF2	0.36611	1	11666	0.090977
TRPC7	0.36612	1	11667	0.004482
ZNF75A	0.36613	1	11668	0.22241
LYZL1	0.36617	1	11669	-0.0049113
MRPS7	0.36619	1	11670	0.1805
OPN4	0.36627	1	11671	0.041252
IDH3G	0.36643	1	11672	0.074267
GNG7	0.36645	1	11673	-0.062493
MGA	0.36651	1	11674	0.04807
GNAT3	0.36652	1	11675	0.11492
WDR27	0.36659	1	11676	0.038887
STRADB	0.36675	1	11677	0.086944
PIK3IP1	0.36679	1	11678	0.076141
UBE2B	0.36714	1	11679	0.055525
C1QC	0.36719	1	11680	0.099667
HAND1	0.36721	1	11681	0.39591
TRAPPC12	0.36732	1	11682	0.18794
USP20	0.36738	1	11683	0.16914
C3orf56	0.36752	1	11684	0.18056
ACTB	0.36753	1	11685	0.035318
MAGEA11	0.36756	1	11686	0.11368
UHRF2	0.36762	1	11687	0.033499
ERP29	0.36764	1	11688	-0.012846
SP6	0.36776	1	11689	0.050115
HIST1H2BB	0.36778	1	11690	0.13169
GNRH1	0.36784	1	11691	0.10538
DEUP1	0.3679	1	11692	0.0622
OR4A47	0.36808	1	11693	-0.067297
IFT20	0.36809	1	11694	0.013743
TMEM138	0.36811	1	11695	-0.057375
SUPT4H1	0.36818	1	11696	0.020095
PCDHB5	0.36819	1	11697	0.0040959
FAM217B	0.36832	1	11698	-0.013566
CNPY2	0.36839	1	11699	0.11858
OR2J2	0.36852	1	11700	0.095792
PIK3R2	0.36869	1	11701	-0.0068652
LOC286254	0.3687	1	11702	0.023888
CBX3	0.36873	1	11703	-0.10654
MC3R	0.36887	1	11704	0.17602
RRAD	0.36916	1	11705	0.087644
TWNK	0.36919	1	11706	0.014145
CRTAP	0.36922	1	11707	0.075893
POP4	0.36923	1	11708	0.095584
TREML1	0.36924	1	11709	-0.0015724
IQUB	0.36927	1	11710	0.081284
SLC1A5	0.36929	1	11711	0.17917
TGOLN2	0.36942	1	11712	-0.023634
GALNT10	0.36949	1	11713	-0.0091689
SLC6A2	0.3695	1	11714	0.072111
FAM129B	0.36955	1	11715	0.12342
PTPRT	0.36967	1	11716	-0.095299
CLK1	0.36975	1	11717	-0.051094
NIPAL1	0.36975	1	11718	0.091359
ZDHHC22	0.36982	1	11719	0.07992
POU5F1	0.36988	1	11720	0.049713
PUSL1	0.36995	1	11721	0.034261
LRMDA	0.37006	1	11722	0.12031
LURAP1	0.37027	1	11723	-0.082557
MAPK15	0.37031	1	11724	0.090884
CALML4	0.37037	1	11725	0.061527
AKAP13	0.3704	1	11726	0.074418
KIAA2012	0.37047	1	11727	0.13704
UBA6	0.37047	1	11728	-0.066035
OR10A4	0.37051	1	11729	-0.083277
TBC1D3F	0.37052	1	11730	-0.0082808
KCNV2	0.37055	1	11731	0.047981
GMPR2	0.37066	1	11732	0.14681
KRTAP5-7	0.37068	1	11733	0.13996
AKT1	0.37069	1	11734	0.052256
CD72	0.37078	1	11735	0.047161
ZNF660	0.37081	1	11736	0.038685
ALKBH4	0.37093	1	11737	0.1006
NCF4	0.37097	1	11738	-0.049925
CCDC91	0.37098	1	11739	0.015286
SUPT20HL1	0.37106	1	11740	-0.021993
FNBP4	0.37109	1	11741	-0.066484
KIAA1191	0.3713	1	11742	-0.063739
CACNA1I	0.37134	1	11743	-0.053705
MRRF	0.37134	1	11744	-0.089334
USP6NL	0.37138	1	11745	0.025949
CYP17A1	0.37141	1	11746	0.41414
BBIP1	0.37149	1	11747	0.22214
TUBB8	0.37151	1	11748	-0.10906
PTGS1	0.37154	1	11749	-0.020621
XKR7	0.37163	1	11750	-0.016142
RAD1	0.37165	1	11751	0.04836
JMJD6	0.37172	1	11752	0.022087
RASSF9	0.37188	1	11753	0.15562
UGT2B15	0.37189	1	11754	-0.12716
OXSR1	0.37194	1	11755	-0.01463
XPNPEP1	0.372	1	11756	-0.093882
SMURF1	0.37207	1	11757	0.025655
HSPA12A	0.37215	1	11758	0.025397
MRPL49	0.37217	1	11759	0.092319
NT5DC2	0.3723	1	11760	0.093833
SLC25A12	0.37246	1	11761	0.066511
MPP1	0.37248	1	11762	0.031093
BCLAF1	0.37248	1	11763	0.022115
NAAA	0.37258	1	11764	0.06051
ANO6	0.37275	1	11765	0.20165
IL17RA	0.37282	1	11766	0.13251
SLC9A5	0.37299	1	11767	-0.0094542
ZNF267	0.37303	1	11768	0.0092172
BIRC6	0.3731	1	11769	0.087943
BRCA1	0.37313	1	11770	0.0014038
NOX4	0.37317	1	11771	0.079605
PKHD1	0.37327	1	11772	0.069471
B4GALNT3	0.37337	1	11773	0.16333
PRAMEF11	0.3734	1	11774	0.022952
TTYH1	0.37351	1	11775	-0.033267
ZRANB3	0.37353	1	11776	-0.099039
RIOX1	0.3737	1	11777	-0.11998
MYL9	0.37385	1	11778	0.22957
MBOAT1	0.37409	1	11779	-0.08803
KDELC2	0.37434	1	11780	-0.065376
CTAGE15	0.37441	1	11781	0.317
ZNF16	0.37443	1	11782	0.094618
EIF4A3	0.37443	1	11783	-0.024628
MCRS1	0.37448	1	11784	0.10397
NAA40	0.37455	1	11785	0.095646
OR8D2	0.37461	1	11786	0.038728
SF1	0.37464	1	11787	0.068999
CCDC43	0.37471	1	11788	0.017924
PKD2	0.37473	1	11789	0.029659
UACA	0.37475	1	11790	0.095859
RREB1	0.37478	1	11791	-0.057231
PHF14	0.37483	1	11792	0.0077728
LIPF	0.37485	1	11793	0.085905
EPN3	0.37499	1	11794	-0.040466
PFN3	0.37507	1	11795	0.018303
BATF3	0.37511	1	11796	0.060923
ACTL7A	0.37517	1	11797	0.12016
USP17L13	0.37522	1	11798	-0.11219
SERPINB9	0.3754	1	11799	0.0060734
ILF2	0.3755	1	11800	0.16207
ST6GALNAC3	0.37554	1	11801	0.066052
MDFIC	0.37558	1	11802	0.11688
GPER1	0.37565	1	11803	0.18249
P3H2	0.37566	1	11804	0.027974
C3orf80	0.37582	1	11805	0.031209
HGC6.3	0.37588	1	11806	-0.059753
WDR76	0.37598	1	11807	0.11652
HOXD11	0.37609	1	11808	0.030443
CDC34	0.3761	1	11809	0.086804
PTPN4	0.37619	1	11810	0.042898
AASDHPPT	0.37622	1	11811	-0.030506
RNF39	0.37643	1	11812	-0.070277
DNAJA4	0.37646	1	11813	0.0082067
CFHR5	0.37657	1	11814	-0.080143
FBXW7	0.37657	1	11815	0.05921
CD34	0.37662	1	11816	0.36028
BNIP2	0.37663	1	11817	0.21216
ACSS1	0.37664	1	11818	0.071919
BTNL8	0.37674	1	11819	0.097664
PLEKHA6	0.37676	1	11820	0.13647
C2CD3	0.37682	1	11821	0.13694
COPRS	0.37687	1	11822	0.10137
GTSF1L	0.37688	1	11823	0.031928
CTSD	0.3769	1	11824	-0.022748
IGSF22	0.37712	1	11825	0.12509
SNAP25	0.37719	1	11826	0.11282
EXOC3L4	0.37728	1	11827	0.18999
UBQLNL	0.37733	1	11828	-0.020273
SCGB1A1	0.37745	1	11829	0.0051923
LRWD1	0.37749	1	11830	0.15738
GPC3	0.37749	1	11831	0.07696
RPN2	0.37755	1	11832	0.20546
TMUB1	0.37756	1	11833	0.10206
FBXL5	0.37756	1	11834	0.31403
PRKCZ	0.37759	1	11835	-0.02991
FOXD2	0.37759	1	11836	0.41813
UNG	0.37802	1	11837	0.067903
UNC13A	0.37808	1	11838	-0.040818
PTPRQ	0.37815	1	11839	0.28228
RGPD2	0.37818	1	11840	0.060337
C8orf87	0.37821	1	11841	-0.057392
NAALADL2	0.37829	1	11842	0.0044799
SNAPC3	0.37832	1	11843	-0.064728
IL4	0.37835	1	11844	0.21908
GXYLT1	0.37841	1	11845	0.021477
CST6	0.37845	1	11846	0.17002
CABP5	0.37859	1	11847	0.081849
UGGT1	0.3786	1	11848	0.049658
NAA20	0.37869	1	11849	0.12665
ANKDD1A	0.37884	1	11850	-0.036539
B3GNT4	0.37886	1	11851	0.11666
TWF2	0.37887	1	11852	0.064071
MLLT1	0.37889	1	11853	-0.02415
ZNF652	0.37895	1	11854	0.13103
ASL	0.37902	1	11855	0.10544
ZNF460	0.37906	1	11856	0.16093
LIPH	0.37913	1	11857	0.080222
CLTC	0.37933	1	11858	-0.0095459
CCDC138	0.37934	1	11859	0.0061242
TRIM41	0.37937	1	11860	0.056056
APC	0.37941	1	11861	-0.006057
GSTA3	0.37952	1	11862	-0.053701
GPAA1	0.37957	1	11863	-0.070757
MED12L	0.37963	1	11864	0.24499
C14orf28	0.37966	1	11865	-0.031498
IQCC	0.37968	1	11866	0.13803
GPR137	0.37969	1	11867	0.056434
C10orf10	0.37971	1	11868	0.030397
KCNMB2	0.38004	1	11869	0.075466
TRPC5OS	0.38005	1	11870	0.05468
HMX1	0.38046	1	11871	0.067182
PCDHB10	0.38058	1	11872	0.079109
BSCL2	0.38084	1	11873	0.13638
KRTAP3-2	0.38104	1	11874	-0.024217
TFPI2	0.38118	1	11875	0.15543
ZNF683	0.38122	1	11876	-0.068169
MOB3B	0.38124	1	11877	0.071821
CARD14	0.38132	1	11878	-0.039103
WNT4	0.38134	1	11879	0.067623
RPL17-C18orf32	0.38142	1	11880	0.0066273
FOSL2	0.38145	1	11881	0.19087
NMS	0.38158	1	11882	-0.062029
TMEM106B	0.38162	1	11883	0.036604
FGD3	0.38166	1	11884	0.099158
FRMPD4	0.38173	1	11885	-0.049652
LEUTX	0.38179	1	11886	0.053412
KIFC3	0.3819	1	11887	0.1655
FCRL5	0.38194	1	11888	0.034495
CES1	0.38199	1	11889	0.095289
OR2T8	0.38203	1	11890	0.095285
DTD1	0.38206	1	11891	-0.016836
AMZ2	0.38212	1	11892	0.15657
LYRM9	0.38238	1	11893	0.2159
NLRP4	0.38241	1	11894	-0.013874
MRPL37	0.3825	1	11895	0.098924
PHB2	0.38253	1	11896	0.14793
OR1B1	0.38257	1	11897	0.14239
CDK5R2	0.38268	1	11898	0.09548
MFSD1	0.38271	1	11899	0.015333
FOXO1	0.38281	1	11900	0.0064384
UBN1	0.38284	1	11901	-0.17521
CRH	0.38285	1	11902	0.078151
ZPBP2	0.38285	1	11903	0.082879
CDK2AP1	0.38288	1	11904	0.089345
RGS22	0.38312	1	11905	0.040326
ITGA6	0.38317	1	11906	0.018755
TMEM52B	0.3832	1	11907	0.11175
BTBD18	0.38331	1	11908	0.2156
TMEM143	0.38333	1	11909	-0.11193
MPP4	0.38339	1	11910	-0.046798
OR8H2	0.3834	1	11911	0.0072885
ATP12A	0.38352	1	11912	0.033253
TMED2	0.38363	1	11913	0.0078059
DPF1	0.38365	1	11914	0.043449
SNX20	0.38366	1	11915	-0.012573
USP26	0.38379	1	11916	0.075794
TRERF1	0.38386	1	11917	0.26709
ANXA10	0.3839	1	11918	0.12979
PPA2	0.38394	1	11919	0.024028
ZDHHC23	0.38397	1	11920	0.13227
CLPSL2	0.38404	1	11921	0.06634
WNT7B	0.38406	1	11922	0.058284
HMHB1	0.38407	1	11923	0.053373
PRELID2	0.38421	1	11924	-0.04578
KRTAP4-6	0.38424	1	11925	-0.0069361
MTX3	0.38437	1	11926	-0.05365
THRAP3	0.38441	1	11927	-0.016944
IGFL2	0.38441	1	11928	0.028016
RAPGEF5	0.38447	1	11929	-0.13575
INTU	0.38454	1	11930	-0.050144
DCTN5	0.38468	1	11931	-0.1006
SLC25A19	0.38471	1	11932	-0.024712
TMC1	0.38475	1	11933	0.13435
ZFP92	0.38476	1	11934	-0.099659
NPM3	0.38478	1	11935	0.060475
FSTL3	0.38479	1	11936	0.033023
RS1	0.38484	1	11937	0.078524
LENG9	0.38489	1	11938	-0.032016
OVOL2	0.38508	1	11939	0.31255
CLEC1B	0.38514	1	11940	-0.08418
CT62	0.38517	1	11941	0.068321
SNAPC2	0.38553	1	11942	-0.08068
CEP76	0.38559	1	11943	0.1111
EVC2	0.3856	1	11944	0.011212
PLK5	0.38569	1	11945	0.14517
NOV	0.38569	1	11946	-0.085903
OTOP3	0.38573	1	11947	0.095406
THEM6	0.38582	1	11948	0.089267
BID	0.38599	1	11949	-0.00067007
CPNE9	0.38613	1	11950	-0.011806
BEX2	0.38613	1	11951	0.090793
RGPD8	0.38646	1	11952	-0.014894
CRNKL1	0.38647	1	11953	0.0027974
ANKRD18B	0.38653	1	11954	0.054522
MAPKAPK5	0.38657	1	11955	0.12115
CLEC17A	0.38662	1	11956	0.013198
PLA2G4F	0.38663	1	11957	0.13401
PLSCR3	0.38667	1	11958	0.17726
TRMT10C	0.38673	1	11959	-0.050636
ANGPTL5	0.38675	1	11960	0.054183
ENDOD1	0.38681	1	11961	0.021521
ACSM3	0.38697	1	11962	-0.0027436
THBS2	0.38709	1	11963	-0.056211
HECA	0.3871	1	11964	0.075382
AADAT	0.38715	1	11965	0.056158
MAST4	0.38718	1	11966	0.21484
PITPNC1	0.38721	1	11967	0.047041
KRT36	0.38721	1	11968	0.093237
MYH11	0.38742	1	11969	0.14164
CYSRT1	0.38742	1	11970	0.18385
RCOR1	0.38745	1	11971	-0.047202
OR4K14	0.38747	1	11972	0.11674
COL6A6	0.38761	1	11973	0.039887
CDHR4	0.38765	1	11974	0.085171
C3orf14	0.38779	1	11975	0.041229
IFT122	0.38789	1	11976	-0.00066368
FMN2	0.38797	1	11977	-0.064187
NSMF	0.38806	1	11978	0.12321
SBNO1	0.3881	1	11979	0.09362
C3orf30	0.38824	1	11980	0.15943
HYPK	0.38828	1	11981	-0.062412
IFNW1	0.38829	1	11982	0.049175
BPIFA1	0.38832	1	11983	-0.018803
XYLB	0.38836	1	11984	0.018298
ZNF554	0.38843	1	11985	0.19537
ZZZ3	0.38846	1	11986	-0.072038
ERAL1	0.38848	1	11987	0.15806
C10orf91	0.38853	1	11988	0.079204
PARG	0.38855	1	11989	-0.015529
CPA6	0.38862	1	11990	0.12123
GYPB	0.38863	1	11991	0.021507
ERICH6	0.38882	1	11992	-0.049865
NPIPB4	0.38893	1	11993	0.061657
LOC730159	0.38902	1	11994	0.067249
YEATS2	0.38903	1	11995	-0.06645
MS4A3	0.38907	1	11996	0.099475
PDPN	0.3891	1	11997	0.22894
MLH1	0.38918	1	11998	0.096861
BTN2A1	0.38923	1	11999	0.096081
SHISA9	0.38927	1	12000	-0.099833
IFRD2	0.38932	1	12001	0.054025
CEP192	0.38937	1	12002	0.078843
CTAGE6	0.3895	1	12003	0.025484
ATG14	0.38953	1	12004	0.1309
ITGA8	0.38954	1	12005	0.055199
WSB2	0.38954	1	12006	-0.0043665
TECTA	0.38954	1	12007	0.045694
TCEAL6	0.38959	1	12008	-0.0031201
KCNA6	0.38963	1	12009	-0.082938
LARP4B	0.38976	1	12010	0.073171
EXOSC3	0.38981	1	12011	0.15029
SOX11	0.38984	1	12012	0.096141
CYP2A7	0.38993	1	12013	0.049935
RNF13	0.38994	1	12014	0.095514
LINGO3	0.39006	1	12015	0.011934
CCDC12	0.39024	1	12016	0.0029572
ZNF808	0.39027	1	12017	-0.0024058
F11	0.39039	1	12018	-0.10304
ASCL3	0.39048	1	12019	-0.063306
TSPAN7	0.39048	1	12020	-0.021111
AFAP1L2	0.39049	1	12021	-0.045227
AKR1B1	0.39049	1	12022	0.21288
HEG1	0.39056	1	12023	0.15189
SIGLEC10	0.3907	1	12024	-0.0047524
FAM174A	0.39081	1	12025	-0.091228
E2F3	0.39091	1	12026	0.015309
WDR36	0.39099	1	12027	-0.056704
A2M	0.3911	1	12028	0.14824
SLC44A4	0.39111	1	12029	0.034718
POTEB3	0.39113	1	12030	-0.027284
RSPO4	0.39114	1	12031	-0.11959
TCEAL2	0.39119	1	12032	0.21159
TNIP1	0.39128	1	12033	0.071916
FOXR2	0.39131	1	12034	0.21359
AHCYL2	0.39132	1	12035	-0.10061
BFSP1	0.39148	1	12036	0.046815
RTCA	0.39161	1	12037	0.23003
GSDMB	0.39163	1	12038	0.024643
TAS2R9	0.39165	1	12039	0.13128
OTOP2	0.39169	1	12040	0.095104
DMXL2	0.39169	1	12041	0.13632
INTS4	0.39177	1	12042	-0.027285
SRGAP1	0.39186	1	12043	0.13163
ANKRD9	0.39187	1	12044	0.037447
KLF14	0.39201	1	12045	-0.083475
CDCA5	0.39209	1	12046	0.094253
NOP16	0.39218	1	12047	-0.080882
VPS13D	0.39222	1	12048	-0.078793
KLK4	0.39222	1	12049	0.2999
C14orf119	0.39226	1	12050	0.10052
P2RY8	0.39232	1	12051	0.12613
C11orf57	0.39234	1	12052	0.025264
TEX26	0.39239	1	12053	-0.021497
LOC100505841	0.39252	1	12054	0.16566
C5orf66	0.39258	1	12055	-0.061891
ZNF239	0.39266	1	12056	-0.015799
COL6A3	0.39268	1	12057	0.20631
LRTOMT	0.39274	1	12058	-0.065246
TEC	0.39286	1	12059	0.10029
RFC5	0.39298	1	12060	-0.065899
WHAMM	0.39306	1	12061	-0.043814
C1orf116	0.39308	1	12062	0.091968
ICA1	0.39329	1	12063	-0.00090672
LOC101928093	0.39333	1	12064	0.09237
AGAP9	0.39367	1	12065	0.10422
ERVH48-1	0.39379	1	12066	0.14503
GPR25	0.3939	1	12067	0.25437
PAX3	0.39399	1	12068	0.091926
CCL24	0.39406	1	12069	0.023207
TRAF4	0.39409	1	12070	0.13724
OOSP2	0.39429	1	12071	0.035502
ZSCAN30	0.39436	1	12072	-0.019765
TEF	0.39443	1	12073	0.28319
ADAMTSL5	0.39455	1	12074	0.081508
MRPS16	0.3946	1	12075	-0.040273
GPS2	0.3946	1	12076	-0.058194
UTS2B	0.39473	1	12077	0.055678
PATE3	0.39476	1	12078	-0.059185
STAR	0.39486	1	12079	0.030598
GFY	0.39486	1	12080	0.17391
PDCD11	0.39491	1	12081	-0.058929
ZSCAN9	0.395	1	12082	-0.041084
ZSWIM1	0.39513	1	12083	-0.073135
GLI3	0.3953	1	12084	0.10049
UBTD2	0.39544	1	12085	0.11972
RGS1	0.39545	1	12086	0.048426
IL18	0.39559	1	12087	-0.093283
DSN1	0.39562	1	12088	0.079585
PPAN	0.3957	1	12089	0.19792
THUMPD1	0.39572	1	12090	0.076074
SLC23A1	0.39574	1	12091	-0.053866
SPHK2	0.39576	1	12092	0.098778
ANK1	0.3959	1	12093	0.0073282
PPFIA4	0.39593	1	12094	-0.041743
ULBP3	0.39595	1	12095	0.022993
HIST1H3D	0.39599	1	12096	-0.17548
FUT10	0.3961	1	12097	0.030064
BMP15	0.39614	1	12098	0.040938
PCDH9	0.39618	1	12099	0.053082
ENTPD3	0.39629	1	12100	0.1498
SLC25A26	0.3965	1	12101	0.0083214
DISC1	0.39666	1	12102	0.072668
FAM19A4	0.39676	1	12103	0.010417
AADAC	0.39696	1	12104	0.033472
TUBA1C	0.39702	1	12105	0.18502
PEBP4	0.39709	1	12106	-0.0041542
SIGLEC7	0.39711	1	12107	-0.029068
SNX17	0.39731	1	12108	-0.0053904
ZNF396	0.39733	1	12109	-0.053449
LSMEM2	0.39739	1	12110	0.074523
GLIPR1L2	0.39751	1	12111	-0.02864
AFTPH	0.3976	1	12112	-0.025341
PALMD	0.39771	1	12113	-0.040118
EIF3D	0.39773	1	12114	0.11031
SPPL2A	0.39782	1	12115	0.06472
ZMYM2	0.39786	1	12116	-0.081204
BMP10	0.39796	1	12117	0.036775
TIMM17A	0.39799	1	12118	0.025267
ZNF141	0.3981	1	12119	0.15324
MAP1LC3A	0.39812	1	12120	0.13462
CPEB2	0.39822	1	12121	0.048718
GLRX	0.3983	1	12122	0.17962
DVL2	0.39832	1	12123	0.021492
NOC4L	0.39832	1	12124	0.10403
ZNF443	0.39834	1	12125	0.040245
CD69	0.39839	1	12126	0.14907
GAGE12G	0.3984	1	12127	0.15413
DEFB128	0.39842	1	12128	0.12414
MUC3B	0.39848	1	12129	0.013931
GPAT2	0.39849	1	12130	0.031943
DTX4	0.39854	1	12131	0.17319
TACSTD2	0.3986	1	12132	0.15277
SFXN4	0.39865	1	12133	-0.1108
TMEM2	0.39872	1	12134	0.094545
FOXD4L5	0.39902	1	12135	-0.038564
ECH1	0.39906	1	12136	0.20333
OTX2	0.39931	1	12137	0.022339
ANKAR	0.39936	1	12138	0.10892
HSPBP1	0.39942	1	12139	-0.013106
CHRM2	0.39965	1	12140	0.064429
SELENOT	0.39966	1	12141	0.095397
IQGAP1	0.39972	1	12142	0.057601
FAM170A	0.39979	1	12143	-0.024611
HIST1H2BI	0.39982	1	12144	-0.040788
VPS51	0.39983	1	12145	0.077571
KLHL24	0.39997	1	12146	-0.0095092
SGSH	0.40014	1	12147	0.20366
TBC1D28	0.40024	1	12148	-0.016273
CPNE6	0.40033	1	12149	0.11619
SYVN1	0.40044	1	12150	0.03214
LOC403312	0.40048	1	12151	0.12855
HSP90AB1	0.4005	1	12152	0.14299
KRT13	0.40051	1	12153	-0.097011
DGCR2	0.40052	1	12154	0.15593
GSG2	0.40057	1	12155	0.03118
TRMT112	0.40078	1	12156	0.065555
GFM1	0.40092	1	12157	0.086831
GTF3C5	0.40097	1	12158	0.064088
CCRL2	0.40104	1	12159	-0.071107
KIF19	0.4012	1	12160	0.11348
HPN	0.40124	1	12161	-0.048321
TNFSF4	0.40125	1	12162	0.094273
THAP9	0.40132	1	12163	-0.075131
ESRRB	0.40135	1	12164	0.21615
NDC1	0.40145	1	12165	-0.072318
CSF2	0.40145	1	12166	0.11718
GPCPD1	0.40147	1	12167	-0.040615
ASIC5	0.4015	1	12168	0.094357
APOBEC4	0.40153	1	12169	0.10783
FAM109A	0.40157	1	12170	-0.089121
MBTD1	0.40162	1	12171	-0.077518
FSHB	0.40171	1	12172	0.098815
ECT2L	0.40183	1	12173	0.070117
MYO15B	0.40193	1	12174	-0.0060426
RBPMS	0.40206	1	12175	-0.05003
CCDC87	0.40209	1	12176	-0.016604
RPS16	0.40216	1	12177	0.057224
POLN	0.40218	1	12178	0.016969
VAV1	0.40219	1	12179	0.10635
PGD	0.40229	1	12180	0.14299
SEMA3F	0.40234	1	12181	0.020861
ELOA	0.40242	1	12182	-0.078389
FKBP10	0.40245	1	12183	0.0065346
SOD2	0.40264	1	12184	0.089249
KLHL36	0.40267	1	12185	0.024811
TG	0.40273	1	12186	0.04481
SLC17A2	0.40278	1	12187	0.22551
MXRA5	0.40283	1	12188	0.036752
REPS2	0.40285	1	12189	0.04938
ZNF136	0.40288	1	12190	-0.076155
WDR82	0.40305	1	12191	0.043655
ICE2	0.40307	1	12192	-0.032424
SSX5	0.40309	1	12193	0.19253
POLR2C	0.40322	1	12194	0.13762
HJURP	0.40328	1	12195	-0.090037
UNC13B	0.40335	1	12196	-0.0042342
RAB11A	0.4034	1	12197	-0.061367
DLL1	0.40341	1	12198	-0.026081
TTC30A	0.40353	1	12199	0.14264
SHD	0.40368	1	12200	0.099136
TEAD2	0.40371	1	12201	0.087292
HNRNPUL1	0.40376	1	12202	-0.078591
MYL4	0.40382	1	12203	-0.014716
LRRC41	0.40383	1	12204	0.093467
USP16	0.40386	1	12205	0.1716
PWP1	0.40398	1	12206	-0.085639
FIP1L1	0.4041	1	12207	0.1468
CGRRF1	0.40419	1	12208	-0.054821
MON1B	0.40425	1	12209	0.17072
WDR83OS	0.40427	1	12210	-0.063555
NNMT	0.40428	1	12211	-0.15123
CYP20A1	0.40429	1	12212	0.00037912
UGT2B7	0.40432	1	12213	-0.04593
GABRG3	0.40436	1	12214	0.094734
LIPN	0.4044	1	12215	0.031134
AMTN	0.40442	1	12216	0.0084376
ADCYAP1R1	0.40443	1	12217	-0.040368
ARL1	0.40445	1	12218	-0.11329
S100A4	0.40458	1	12219	0.16392
GPR151	0.40462	1	12220	-0.029731
KRTAP5-1	0.40468	1	12221	0.0059889
ALDH8A1	0.40489	1	12222	0.089972
ARPC5L	0.40511	1	12223	-0.072039
ITPA	0.40529	1	12224	-0.03629
LTBR	0.40539	1	12225	-0.01183
RHBG	0.40548	1	12226	0.031814
GDI2	0.40557	1	12227	0.023401
LINC02312	0.40567	1	12228	-0.071966
CXorf36	0.40571	1	12229	0.037378
TFAP2C	0.40594	1	12230	-0.049005
MRPS33	0.40597	1	12231	0.10774
SPOPL	0.40598	1	12232	-0.011166
IL1F10	0.406	1	12233	0.116
ZNF594	0.40601	1	12234	-0.0040498
TTC38	0.40604	1	12235	0.10911
CDRT1	0.40606	1	12236	0.013391
H2AFY2	0.40607	1	12237	0.053099
MKRN2OS	0.40612	1	12238	-0.031927
SIDT1	0.40614	1	12239	0.014286
LOC105377134	0.40617	1	12240	0.14613
ZDHHC20	0.40619	1	12241	0.20819
ZNF100	0.4063	1	12242	0.081873
FN1	0.40635	1	12243	0.041713
TAGLN3	0.40638	1	12244	-0.14371
DPH2	0.4065	1	12245	0.039321
SDR39U1	0.40667	1	12246	0.052461
CLEC16A	0.40669	1	12247	0.23288
SENP7	0.40672	1	12248	0.01327
CHST9	0.40673	1	12249	-0.063888
STK32A	0.40675	1	12250	0.16455
OTOL1	0.40686	1	12251	0.12652
PRR23A	0.40689	1	12252	-0.074043
IL25	0.40699	1	12253	0.12722
KRTAP10-6	0.40709	1	12254	0.338
STX1B	0.40715	1	12255	0.021037
ZNF839	0.40729	1	12256	0.19115
FZD2	0.40729	1	12257	0.059725
SLC30A3	0.40732	1	12258	0.051198
CASTOR2	0.40735	1	12259	0.061069
XAGE3	0.40743	1	12260	-0.049579
FANCC	0.40757	1	12261	0.21168
AANAT	0.40762	1	12262	0.082358
SIGMAR1	0.40776	1	12263	0.06664
LRRC31	0.40778	1	12264	0.0038152
CD40LG	0.40778	1	12265	0.11309
RCVRN	0.40782	1	12266	-0.061732
LYSMD4	0.40784	1	12267	-0.092515
SDK2	0.40789	1	12268	-0.072286
WFDC10B	0.40801	1	12269	-0.023241
ATP5SL	0.40827	1	12270	0.014278
REXO1	0.40848	1	12271	-0.0064464
GDF10	0.40859	1	12272	0.11054
DNAH3	0.40869	1	12273	0.050441
HTR7	0.40888	1	12274	-0.089966
GTSE1	0.40898	1	12275	0.081875
YY2	0.40899	1	12276	0.12809
FAM26D	0.40908	1	12277	0.11814
TARDBP	0.40915	1	12278	-0.063577
FCER1G	0.40921	1	12279	0.045313
TXNL1	0.40922	1	12280	0.1141
TATDN2	0.40928	1	12281	0.013076
TMEM26	0.40933	1	12282	-0.032461
TBX15	0.40934	1	12283	0.090295
C1orf229	0.40936	1	12284	0.013154
LAMTOR2	0.40944	1	12285	0.10099
LRRC24	0.40951	1	12286	0.0025853
VMAC	0.40951	1	12287	0.21064
RAD51B	0.40964	1	12288	0.047346
FGF18	0.40968	1	12289	-0.090845
SPATA20	0.40969	1	12290	0.15218
DIP2B	0.40977	1	12291	0.0049073
NME4	0.40983	1	12292	0.027429
NUDT5	0.4099	1	12293	0.12246
DYM	0.40993	1	12294	-0.013975
ZRANB2	0.40999	1	12295	-0.13014
OR5C1	0.41003	1	12296	0.034514
SARDH	0.41006	1	12297	0.040686
AICDA	0.41014	1	12298	-0.048662
TPM2	0.41016	1	12299	0.17864
ABLIM2	0.41026	1	12300	0.29584
SLC34A3	0.41031	1	12301	-0.044209
GIPR	0.41034	1	12302	-0.012083
MMAA	0.41036	1	12303	-0.063132
CEP128	0.41041	1	12304	0.0017241
PKLR	0.41058	1	12305	0.12179
TMEM63C	0.41061	1	12306	-0.043929
PRG4	0.41062	1	12307	0.12765
TP53TG3C	0.41066	1	12308	0.054742
SMIM13	0.41067	1	12309	0.059584
EIF2B1	0.41079	1	12310	-0.0385
PPIL3	0.41104	1	12311	0.1315
MRPS25	0.41115	1	12312	0.098007
SBK1	0.4112	1	12313	0.078268
SRGAP3	0.4112	1	12314	0.036881
SLC25A17	0.41127	1	12315	0.052423
SNX21	0.41133	1	12316	0.016871
ORMDL2	0.41141	1	12317	-0.032627
TMC4	0.41152	1	12318	0.15952
IKBKB	0.41174	1	12319	0.047099
PTGES	0.4118	1	12320	0.037493
MUC21	0.41199	1	12321	0.72672
CCDC77	0.41201	1	12322	0.1907
KCNT1	0.41219	1	12323	-0.063798
FAM49B	0.41219	1	12324	-0.10987
OR10T2	0.41226	1	12325	-0.11033
CR1	0.41236	1	12326	0.04352
KCNA3	0.41244	1	12327	-0.0091217
ZCCHC12	0.4125	1	12328	0.13404
C10orf99	0.41255	1	12329	-0.048184
RAD17	0.41263	1	12330	-0.051952
EFCAB6	0.41263	1	12331	-0.031822
STARD10	0.41266	1	12332	0.10005
HOXA10	0.41277	1	12333	0.036818
PHOSPHO2	0.41287	1	12334	-0.089141
PRRX1	0.41289	1	12335	-0.008397
MCM6	0.41299	1	12336	0.16024
CASQ2	0.41323	1	12337	-0.048604
AP1M2	0.41331	1	12338	-0.050031
ARSE	0.41332	1	12339	-0.04585
TIMM21	0.41349	1	12340	-0.097498
ZSCAN31	0.41356	1	12341	0.025781
ADA2	0.41359	1	12342	0.21094
DMGDH	0.41368	1	12343	-0.0039637
TTC7B	0.41384	1	12344	0.029276
SH2B1	0.41396	1	12345	0.23596
FABP6	0.41397	1	12346	0.044201
ERCC6L	0.41398	1	12347	-0.0055173
TRMT1L	0.41405	1	12348	0.039775
FBXO4	0.41419	1	12349	0.12764
CDC123	0.4142	1	12350	-0.020629
IFNAR1	0.41425	1	12351	0.021734
GALNT7	0.41429	1	12352	-0.032464
UCN	0.41433	1	12353	0.1785
ZNF302	0.41445	1	12354	0.078873
GP1BA	0.41448	1	12355	-0.029536
SLC39A14	0.41449	1	12356	-0.074396
LAMTOR5	0.4145	1	12357	0.33146
RPS24	0.41458	1	12358	0.18512
MECP2	0.41461	1	12359	-0.0072963
COL25A1	0.41464	1	12360	0.071197
POC1B-GALNT4	0.41472	1	12361	0.1931
CCER2	0.4148	1	12362	0.066195
PRAMEF5	0.41482	1	12363	0.31166
ZNF526	0.41495	1	12364	0.051867
TSPAN18	0.41498	1	12365	0.0079003
IRS4	0.41506	1	12366	0.020251
VLDLR	0.41511	1	12367	0.31572
ZP4	0.41521	1	12368	0.12555
RECQL4	0.41526	1	12369	0.0095894
LYNX1	0.41537	1	12370	0.048693
DNMT3L	0.41545	1	12371	0.028728
TLR5	0.41546	1	12372	0.0052183
SFR1	0.41548	1	12373	0.088679
TADA1	0.41551	1	12374	0.14747
SPRR2G	0.41553	1	12375	0.032192
CCDC180	0.41568	1	12376	0.048011
UBTD1	0.41571	1	12377	0.095667
DEFB132	0.4159	1	12378	0.18652
C7orf65	0.41593	1	12379	0.061645
NLRP14	0.41603	1	12380	0.086701
PCDHGB6	0.41605	1	12381	-0.029864
MTIF3	0.41612	1	12382	0.16918
KLRD1	0.41632	1	12383	0.068993
OST4	0.41639	1	12384	0.0065087
C5orf22	0.41639	1	12385	0.006473
CDH20	0.41645	1	12386	0.30517
CBLB	0.4165	1	12387	0.18446
FAM92A	0.41669	1	12388	0.09359
KLRG1	0.41681	1	12389	-0.088987
SPATA31A3	0.41698	1	12390	0.14283
MEAF6	0.417	1	12391	0.051821
CLC	0.41701	1	12392	-0.072854
RYR2	0.41722	1	12393	0.12205
ADAM2	0.41734	1	12394	0.156
HPS1	0.41739	1	12395	-0.1019
TEKT2	0.41741	1	12396	0.22517
KLK2	0.41747	1	12397	0.031992
OSBPL9	0.4175	1	12398	0.053815
VPS41	0.41755	1	12399	0.10178
SHC1	0.41755	1	12400	0.012808
TBC1D21	0.4177	1	12401	-0.079975
IGSF1	0.41771	1	12402	-0.0044173
GRAPL	0.41784	1	12403	-0.020472
FAXDC2	0.41789	1	12404	-0.0062209
DUSP4	0.41794	1	12405	0.11885
SLC25A32	0.41811	1	12406	-0.087063
NDUFAF8	0.41813	1	12407	0.021176
FASTKD2	0.41817	1	12408	-0.063239
ALG1L2	0.41817	1	12409	-0.0096105
FAM98A	0.41824	1	12410	-0.095986
NDUFA3	0.41828	1	12411	-0.038678
PDXK	0.41833	1	12412	-0.072721
RPL36A	0.41869	1	12413	0.11052
PLXDC2	0.41874	1	12414	-0.056362
FSBP	0.4188	1	12415	-0.04401
ANKRD20A3	0.41894	1	12416	-0.082595
PRX	0.41896	1	12417	0.098426
LHFPL1	0.41912	1	12418	0.14257
ARPC1B	0.41927	1	12419	0.13917
ZFHX2	0.41928	1	12420	0.24467
NAB1	0.41932	1	12421	0.0038142
ZBTB48	0.41938	1	12422	0.063783
LKAAEAR1	0.4194	1	12423	0.030648
C1orf21	0.41941	1	12424	0.042544
VAC14	0.41942	1	12425	0.021618
RNF7	0.41943	1	12426	0.1445
MRPS14	0.41946	1	12427	-0.031981
GORASP1	0.41947	1	12428	-0.10823
FBXL7	0.41951	1	12429	0.0042152
RNF167	0.41959	1	12430	0.10594
XKR6	0.41964	1	12431	0.14304
PIP5K1C	0.4198	1	12432	-0.051139
MVP	0.4198	1	12433	0.049427
MOGAT1	0.41989	1	12434	-0.13329
SPATA31E1	0.42012	1	12435	-0.093576
HSPA8	0.42012	1	12436	0.15076
C5orf34	0.42015	1	12437	0.22866
UBASH3B	0.42025	1	12438	-0.047887
CHIT1	0.42031	1	12439	0.025838
FRMD3	0.42035	1	12440	-0.060274
KRTAP4-1	0.42044	1	12441	0.06189
TCF19	0.42053	1	12442	0.083983
WNT11	0.4206	1	12443	-0.010054
TBC1D29	0.42061	1	12444	-0.027746
IL1B	0.42063	1	12445	0.025931
ZNF619	0.42074	1	12446	0.035831
ARL3	0.42078	1	12447	0.0032669
SDF4	0.4208	1	12448	0.14677
TAAR1	0.42082	1	12449	-0.0013808
HRG	0.42087	1	12450	0.06119
TDRD6	0.4209	1	12451	0.091005
FAM46B	0.4209	1	12452	-0.078867
ABHD4	0.42092	1	12453	-0.084182
CMTR1	0.42095	1	12454	-0.021296
B3GALNT2	0.42097	1	12455	-0.0038869
COPG1	0.42105	1	12456	0.054768
LAD1	0.42108	1	12457	-0.00098128
IQSEC3	0.42112	1	12458	-0.0044007
ISYNA1	0.42118	1	12459	0.0076494
TRPC3	0.42121	1	12460	-0.011792
FMO2	0.42122	1	12461	-0.12007
MST1	0.42132	1	12462	0.071058
PPIE	0.4214	1	12463	0.030785
GREB1L	0.42153	1	12464	-0.016863
STK24	0.42166	1	12465	0.12039
NCOA4	0.42168	1	12466	-0.010555
CLIP1	0.42169	1	12467	0.017376
AGT	0.42172	1	12468	0.11321
CLN8	0.42184	1	12469	0.11856
C4orf22	0.42189	1	12470	0.093489
SERTAD3	0.42198	1	12471	-0.032933
CCDC174	0.42202	1	12472	0.077718
ZBED2	0.42205	1	12473	-0.06622
SH3GLB2	0.4221	1	12474	0.12223
WFDC12	0.42215	1	12475	-0.071754
LIPJ	0.42221	1	12476	-0.056066
MOGAT3	0.42235	1	12477	0.10538
PCDHGA1	0.42252	1	12478	-0.0034419
ZNF138	0.42258	1	12479	0.026903
NTRK1	0.42259	1	12480	0.060196
CITED4	0.42262	1	12481	-0.10292
COL5A2	0.42266	1	12482	0.16815
WDFY2	0.42276	1	12483	0.10199
POLR1D	0.42295	1	12484	0.060775
GEMIN5	0.42304	1	12485	0.19652
C11orf87	0.42306	1	12486	0.10221
LOC283485	0.42307	1	12487	0.062391
SOX7	0.42329	1	12488	0.10863
CCDC22	0.42331	1	12489	0.0098503
VSIG2	0.42337	1	12490	0.034737
MPHOSPH8	0.42337	1	12491	0.17076
PLEKHA4	0.4237	1	12492	0.14842
UNC119B	0.42392	1	12493	-0.089347
NUB1	0.42393	1	12494	-0.0089927
GUSB	0.42399	1	12495	0.22473
MB21D1	0.42405	1	12496	0.046559
MAB21L3	0.42413	1	12497	0.013587
PPEF2	0.42421	1	12498	0.023156
USP17L11	0.42423	1	12499	-0.082816
BCAN	0.42432	1	12500	-0.08075
UBE2QL1	0.42434	1	12501	0.29925
GYS1	0.42448	1	12502	0.13968
FOXA1	0.4245	1	12503	0.32266
ANKEF1	0.4245	1	12504	0.098799
COCH	0.42453	1	12505	0.14091
CDIP1	0.42466	1	12506	-0.068348
FAM84A	0.42475	1	12507	0.030722
TMEM147	0.42478	1	12508	0.011076
ZWILCH	0.42482	1	12509	-0.086366
SAMD5	0.42485	1	12510	0.011184
KCNIP2	0.42486	1	12511	0.15194
KLHL41	0.42502	1	12512	-0.10936
ST3GAL2	0.42505	1	12513	0.064708
MSS51	0.42511	1	12514	0.038576
IFNA5	0.42514	1	12515	-0.056285
TMEM256	0.42524	1	12516	-0.064252
MGST3	0.4253	1	12517	0.032381
TCL1A	0.42532	1	12518	-0.049042
FNBP1L	0.42533	1	12519	0.15854
RPL35	0.42536	1	12520	0.075432
ZNF684	0.42564	1	12521	0.010753
KRT222	0.42565	1	12522	0.042007
COX14	0.42574	1	12523	0.15051
ECI2	0.42578	1	12524	0.016865
TRIM48	0.42587	1	12525	0.0018344
TRIM59	0.42588	1	12526	0.078771
TMEM35A	0.42593	1	12527	0.090802
PIGT	0.42596	1	12528	0.0097935
MAGED4B	0.42602	1	12529	0.044512
SSSCA1	0.42608	1	12530	0.086853
ANXA5	0.42609	1	12531	-0.069615
CHCHD1	0.42612	1	12532	-0.11354
CSGALNACT1	0.42618	1	12533	0.13116
RAPSN	0.42619	1	12534	0.16383
GUCY1A3	0.42623	1	12535	-0.021881
ALDH1L1	0.42626	1	12536	0.081159
MPP2	0.42632	1	12537	0.13295
OR1S1	0.42641	1	12538	0.075632
TMEM106C	0.42647	1	12539	0.069866
ZBTB43	0.4265	1	12540	-0.024287
UPF2	0.42669	1	12541	0.017174
HSPB11	0.42674	1	12542	0.14538
CLDN24	0.42676	1	12543	-0.058604
SLC26A10	0.42705	1	12544	0.093222
ERICH5	0.42731	1	12545	-0.091672
RASL11B	0.42741	1	12546	0.04756
APOC2	0.42746	1	12547	-0.055172
GRK2	0.42749	1	12548	-0.088369
SUDS3	0.42755	1	12549	0.079753
THRSP	0.42758	1	12550	0.04738
CCDC184	0.42767	1	12551	0.093567
SP8	0.4277	1	12552	0.27601
SCFD2	0.42774	1	12553	-0.065538
MARCHF2	0.42775	1	12554	-0.037468
HIST2H3D	0.42793	1	12555	-0.073141
METTL7A	0.42793	1	12556	0.25008
GYPE	0.42796	1	12557	-0.012304
RGS13	0.42796	1	12558	0.14171
SSX2B	0.428	1	12559	-0.018835
TNRC6B	0.42809	1	12560	0.065676
SCARA3	0.42811	1	12561	-0.06052
CCDC28B	0.42818	1	12562	0.052391
CUTA	0.42818	1	12563	0.027469
PPIL1	0.42852	1	12564	0.018251
MCRIP1	0.42863	1	12565	0.011321
PDE10A	0.42866	1	12566	0.025602
TLR6	0.42869	1	12567	-0.0090059
TTC16	0.42869	1	12568	-0.02942
KIF5C	0.42874	1	12569	0.22933
TMEM184C	0.42875	1	12570	0.16154
LIPK	0.42891	1	12571	0.16717
OR1D2	0.42904	1	12572	-0.0022456
UBAP1L	0.42905	1	12573	0.017655
EDDM3B	0.42914	1	12574	0.092773
ZNF705E	0.4292	1	12575	0.077305
GGNBP2	0.42926	1	12576	0.13649
GDPGP1	0.42938	1	12577	0.0038138
RNF4	0.42941	1	12578	0.1242
NME2	0.42947	1	12579	0.070296
DNM3	0.42951	1	12580	0.024031
C16orf82	0.42972	1	12581	0.065942
TSFM	0.4298	1	12582	0.092464
HHLA2	0.42983	1	12583	0.073157
EFCAB5	0.42992	1	12584	-0.051773
GNG12	0.42998	1	12585	-0.068016
INF2	0.43002	1	12586	0.058267
VCL	0.43029	1	12587	0.0074617
CAPN5	0.43033	1	12588	-0.086035
DCX	0.4304	1	12589	0.057503
TRPV3	0.43051	1	12590	0.085419
PPP1R1C	0.43055	1	12591	0.066047
CDY2A	0.43062	1	12592	0.057505
LIMD2	0.43068	1	12593	0.29672
C8orf86	0.43073	1	12594	0.04925
OR2A1	0.43084	1	12595	-0.013418
LILRA4	0.43096	1	12596	0.15524
IL1RAP	0.43103	1	12597	0.061251
PYGO2	0.43108	1	12598	0.095721
OR5H6	0.43114	1	12599	-0.056508
LGSN	0.43116	1	12600	-0.070126
OR8G2P	0.43126	1	12601	0.20314
ADM	0.43144	1	12602	0.056138
STUM	0.43145	1	12603	0.037811
WIPF3	0.43153	1	12604	0.05051
MAGED2	0.43155	1	12605	0.11671
FGF4	0.4318	1	12606	0.019934
PPP1R10	0.43183	1	12607	-0.10077
RNF40	0.43188	1	12608	0.023011
CARTPT	0.43209	1	12609	-0.05259
L2HGDH	0.43211	1	12610	-0.097099
PASK	0.43213	1	12611	0.22414
GSTZ1	0.43219	1	12612	0.25866
COPS8	0.4322	1	12613	-0.020049
EIF5A2	0.43238	1	12614	-0.10432
LOC100129940	0.4324	1	12615	0.024101
VWA8	0.43241	1	12616	-0.018219
GNG3	0.43244	1	12617	0.060421
ANKRD33	0.43248	1	12618	0.025634
OLFML2A	0.43248	1	12619	0.26215
TRIM31	0.43252	1	12620	0.1777
C18orf21	0.43254	1	12621	0.012209
ENPP3	0.43255	1	12622	-0.057463
ADCYAP1	0.43259	1	12623	-0.050662
DCANP1	0.43259	1	12624	-0.022394
ZKSCAN8	0.43263	1	12625	0.20868
SCN7A	0.43268	1	12626	0.15408
PNP	0.4328	1	12627	0.29207
SNAP29	0.43284	1	12628	0.011945
IZUMO4	0.43313	1	12629	-0.036149
STK10	0.43316	1	12630	0.55403
MYD88	0.43326	1	12631	-0.067107
EGLN3	0.43329	1	12632	0.16467
LRRC28	0.43332	1	12633	0.16139
MGAT2	0.4334	1	12634	0.16968
ZNF519	0.43345	1	12635	-0.079187
XPO4	0.43347	1	12636	-0.10509
PSMF1	0.43349	1	12637	-0.11952
SERPINH1	0.4335	1	12638	0.052731
C15orf56	0.43357	1	12639	0.12593
PIF1	0.43367	1	12640	0.030234
CRTC2	0.43386	1	12641	0.12616
HUS1	0.43388	1	12642	0.036542
LILRB5	0.43391	1	12643	-0.036846
EFHC1	0.43394	1	12644	0.054513
CHRNB3	0.43402	1	12645	0.079203
GOLGA6L1	0.43407	1	12646	0.13458
COL4A1	0.43414	1	12647	0.0015569
ABCC3	0.43421	1	12648	0.023899
ALG11	0.43424	1	12649	0.041937
ALG8	0.43425	1	12650	-0.011737
MKNK1	0.43431	1	12651	0.096221
LOC100996634	0.43433	1	12652	0.095412
RNF125	0.43438	1	12653	-0.010937
MAGEA3	0.43449	1	12654	-0.02146
NDUFS3	0.43464	1	12655	-0.015241
PPP3R1	0.43464	1	12656	0.11067
CDIPT	0.43467	1	12657	-0.013526
MAP3K6	0.43471	1	12658	0.092005
NDUFS4	0.43471	1	12659	-0.031875
USP17L10	0.4348	1	12660	-0.026315
TMEM52	0.43489	1	12661	-0.033419
AAR2	0.43499	1	12662	0.028402
MYOM3	0.43502	1	12663	0.090901
NDUFV2	0.43511	1	12664	0.092884
PLA2G2C	0.4353	1	12665	0.14267
P2RX2	0.43542	1	12666	0.25
MEDAG	0.43552	1	12667	0.16884
BZW2	0.4357	1	12668	0.13223
FLVCR2	0.43586	1	12669	0.15872
CCDC80	0.4359	1	12670	0.028214
SGK3	0.43592	1	12671	0.080315
RSL24D1	0.43594	1	12672	0.0012326
OR2W1	0.436	1	12673	0.055062
PEX11A	0.43602	1	12674	-0.0078422
TPST1	0.43602	1	12675	-0.062087
ANO3	0.43622	1	12676	-0.11481
ZNF227	0.43628	1	12677	0.10595
SLC5A11	0.43629	1	12678	-0.074397
RRAGC	0.4363	1	12679	-0.058016
TBK1	0.43632	1	12680	0.08936
PHYHD1	0.43637	1	12681	0.018964
HDAC9	0.43647	1	12682	0.047846
GPR45	0.4366	1	12683	0.018856
FXYD3	0.43662	1	12684	0.065171
DCTD	0.43662	1	12685	-0.058009
ADGRE5	0.43667	1	12686	0.16517
C14orf132	0.43674	1	12687	-0.038723
SERTAD4	0.43687	1	12688	0.025738
FAM103A1	0.43692	1	12689	-0.03546
SLC7A2	0.43696	1	12690	0.15676
OR51L1	0.43705	1	12691	0.0089908
GMPPA	0.43706	1	12692	-0.0073951
CCDC110	0.43714	1	12693	-0.012503
CSPG5	0.43717	1	12694	0.033793
PPP2R5A	0.43718	1	12695	0.13379
LOC284570	0.43721	1	12696	0.10662
CEP78	0.43725	1	12697	0.088337
SLC38A8	0.43741	1	12698	-0.063126
SEC61B	0.43749	1	12699	-0.018962
ZNF213	0.43754	1	12700	0.22992
ASAH2B	0.43764	1	12701	-0.0080607
FHIT	0.43765	1	12702	0.090097
DCLK2	0.43777	1	12703	0.067985
SEC16A	0.4378	1	12704	0.0055507
PRR29	0.43793	1	12705	-0.029529
C7orf49	0.43799	1	12706	0.059385
PRRT1	0.43801	1	12707	0.16612
FAM214B	0.43804	1	12708	0.096495
PLA2G16	0.43823	1	12709	0.173
ZNF35	0.43825	1	12710	0.050396
CASP9	0.43841	1	12711	0.16843
HIP1R	0.43843	1	12712	0.025307
PPM1M	0.43855	1	12713	0.2144
SMPD4	0.43866	1	12714	0.10079
FAM69B	0.43871	1	12715	0.13725
KRTAP10-11	0.43877	1	12716	0.02476
EIF4ENIF1	0.43898	1	12717	-0.094553
MAS1	0.43904	1	12718	0.068315
ADAMTS3	0.43907	1	12719	-0.068197
PRDM5	0.4392	1	12720	-0.015234
C16orf96	0.43926	1	12721	-0.032082
C6orf52	0.43932	1	12722	-0.026079
SYNM	0.43948	1	12723	-0.057546
ALKBH2	0.4396	1	12724	-0.013274
MEGF6	0.43967	1	12725	-0.033387
ARHGAP35	0.43968	1	12726	-0.083214
LDHC	0.43998	1	12727	0.061276
RBM46	0.44021	1	12728	0.065244
NIPSNAP3A	0.44035	1	12729	-0.045331
CCNY	0.44044	1	12730	-0.049462
ZNF181	0.44048	1	12731	0.033941
LRPPRC	0.44049	1	12732	0.20784
ZNF717	0.4405	1	12733	0.07388
ABCA9	0.44052	1	12734	0.087489
AKAP4	0.44057	1	12735	0.02431
CIZ1	0.44062	1	12736	0.10268
DRD2	0.44062	1	12737	0.24502
IGBP1	0.44063	1	12738	-0.057242
OR52A5	0.44069	1	12739	-0.01816
TOM1	0.44096	1	12740	-0.0030825
PIP4K2C	0.44106	1	12741	0.093022
SOBP	0.44106	1	12742	0.044192
CHRND	0.44107	1	12743	0.19457
USP31	0.44108	1	12744	0.11181
DYRK1B	0.44113	1	12745	-0.025723
FGD4	0.44117	1	12746	0.054015
PIGQ	0.44129	1	12747	0.04096
CSF2RA	0.44139	1	12748	0.070607
TLR8	0.44143	1	12749	0.039596
LIPT1	0.44148	1	12750	0.40425
HKR1	0.44158	1	12751	0.12006
AP2A1	0.44162	1	12752	0.050947
GPR180	0.44171	1	12753	-0.022737
C2orf91	0.44177	1	12754	0.071642
EIF4B	0.44179	1	12755	-0.057148
MARCHF6	0.44179	1	12756	0.15933
SLC37A3	0.44193	1	12757	-0.016175
UFD1	0.44193	1	12758	-0.08254
CLIP4	0.44213	1	12759	0.0065686
CAPZA2	0.44217	1	12760	-0.056258
VRTN	0.44233	1	12761	-0.028926
RAPGEF4	0.44246	1	12762	0.020732
SLC25A43	0.44274	1	12763	0.10859
EXD1	0.44289	1	12764	0.076364
OR10S1	0.44291	1	12765	0.084837
ST3GAL4	0.44301	1	12766	0.2878
MCMBP	0.44303	1	12767	0.17978
MPDU1	0.44319	1	12768	0.1153
RALGDS	0.44326	1	12769	0.22272
NCF1	0.44354	1	12770	0.075704
CAPN3	0.44369	1	12771	-0.0011093
SUPT5H	0.44377	1	12772	0.057006
UCP1	0.44385	1	12773	-0.038734
ANAPC1	0.44406	1	12774	0.13585
AOC2	0.44434	1	12775	0.1005
PEBP1	0.44439	1	12776	-0.08744
MORC4	0.44441	1	12777	-0.12079
AQP7	0.44447	1	12778	-0.028607
PRDM4	0.4445	1	12779	0.019178
RFX7	0.44462	1	12780	0.15777
RCSD1	0.44463	1	12781	0.13725
FLII	0.44478	1	12782	-0.018064
ASNA1	0.44487	1	12783	0.055262
SPACA5B	0.44503	1	12784	0.0010273
HNRNPK	0.44518	1	12785	-0.025639
CDKL1	0.44521	1	12786	-0.0084808
RPS29	0.44525	1	12787	-0.15545
GPX4	0.44529	1	12788	0.059395
PLEK2	0.44537	1	12789	0.10745
SMC1A	0.44545	1	12790	0.19317
GAS2L2	0.4455	1	12791	-0.073306
PRB3	0.44551	1	12792	0.13999
ZNF350	0.44555	1	12793	0.13797
SLC22A8	0.44558	1	12794	-0.015801
RNF217	0.44572	1	12795	0.010149
DRC1	0.44573	1	12796	0.15666
EVA1A	0.44573	1	12797	-0.069993
SPIN2B	0.44587	1	12798	0.058608
DCAF5	0.44596	1	12799	0.051001
NUCKS1	0.44611	1	12800	0.11408
ANKRD24	0.44611	1	12801	0.091659
GRM7	0.44613	1	12802	-0.039381
KCNA5	0.44622	1	12803	0.17539
SYCE2	0.44627	1	12804	0.11548
WDR62	0.4463	1	12805	-0.0075529
SRCAP	0.44632	1	12806	-0.098872
CXorf65	0.44634	1	12807	0.036861
KIF5A	0.44641	1	12808	0.15301
RAB11FIP1	0.4465	1	12809	0.090275
VCPIP1	0.44654	1	12810	-0.052302
GRHL1	0.44665	1	12811	0.2031
RBM15B	0.44666	1	12812	-0.01677
ZNF720	0.44678	1	12813	0.17863
C1orf64	0.44684	1	12814	-0.022503
CYP4F22	0.44686	1	12815	-0.052213
GPAM	0.44703	1	12816	0.21337
SLC22A2	0.44717	1	12817	-0.06887
SNRPB2	0.44717	1	12818	0.038581
CLIP3	0.44724	1	12819	-0.035607
ZNF750	0.4473	1	12820	0.1107
DMAP1	0.44736	1	12821	0.19964
FKBPL	0.44742	1	12822	-0.001361
MR1	0.44745	1	12823	0.10558
CIRBP	0.44757	1	12824	0.1778
OR7A17	0.44757	1	12825	-0.0022302
OR6C76	0.44763	1	12826	0.022639
SOCS4	0.44763	1	12827	0.058877
DNAJC1	0.44776	1	12828	0.01668
LZTS1	0.44785	1	12829	-0.095294
OR4K15	0.44791	1	12830	0.045343
NENF	0.44799	1	12831	-0.07206
TOX3	0.44804	1	12832	-0.068284
MIR1-1HG	0.44805	1	12833	0.050996
LOC101929726	0.44809	1	12834	0.025648
CYP4F11	0.44809	1	12835	0.0057377
KTN1	0.44816	1	12836	0.029319
KLF17	0.44819	1	12837	0.027978
MED22	0.4482	1	12838	0.036391
HNRNPD	0.44833	1	12839	0.013967
PDP1	0.44849	1	12840	0.03469
OLFM4	0.4485	1	12841	-0.040284
ANKRD13D	0.44857	1	12842	0.10514
FAM20C	0.44858	1	12843	0.12014
CD9	0.4486	1	12844	0.20385
ALB	0.44869	1	12845	-0.072281
MTBP	0.44871	1	12846	0.077212
LRRC71	0.44874	1	12847	0.13444
PPP4R4	0.44878	1	12848	-0.0022606
ITLN2	0.44884	1	12849	0.017527
FRMD8	0.44887	1	12850	0.081739
KRT40	0.44893	1	12851	0.043739
S1PR2	0.44894	1	12852	0.024467
NEK3	0.44897	1	12853	0.1375
FAAP24	0.44901	1	12854	0.056755
FKBP14	0.44905	1	12855	0.00047183
COL7A1	0.44923	1	12856	0.25369
TMEM106A	0.44932	1	12857	0.040247
NUDCD3	0.44943	1	12858	0.09545
TRMT13	0.44949	1	12859	0.32073
SAMD10	0.4495	1	12860	0.17881
PTGDS	0.44953	1	12861	-0.031237
EFCAB3	0.44967	1	12862	0.051616
BET1L	0.44974	1	12863	0.062707
SOX15	0.44982	1	12864	0.031851
NWD2	0.44997	1	12865	-0.084565
BZW1	0.45009	1	12866	0.12664
CCL18	0.4502	1	12867	0.17194
GALNT14	0.4502	1	12868	0.069848
GTPBP1	0.45028	1	12869	0.011099
KLRF2	0.45035	1	12870	-0.082905
FAM20A	0.4506	1	12871	-0.066468
MAP3K10	0.4507	1	12872	0.11694
CETN2	0.45071	1	12873	0.39541
NUDT11	0.45078	1	12874	-0.0048618
JAK2	0.45092	1	12875	0.12235
IGSF23	0.45103	1	12876	0.0028562
ADAMTS6	0.45103	1	12877	0.061211
TMEM231	0.45106	1	12878	0.093114
ASTE1	0.45117	1	12879	0.096018
C9orf135	0.45117	1	12880	0.099475
POLA2	0.4514	1	12881	-0.094871
LOC100129216	0.45149	1	12882	0.085198
ZRSR2	0.45164	1	12883	0.09434
LRRC47	0.45169	1	12884	0.02975
THEM5	0.4517	1	12885	0.18307
NCAM1	0.45184	1	12886	-0.02644
MYO5B	0.45192	1	12887	0.17414
MAML3	0.45193	1	12888	0.040896
XPC	0.45198	1	12889	-0.0024794
ICK	0.45207	1	12890	0.0043629
TBC1D5	0.45222	1	12891	0.15201
TBL2	0.45222	1	12892	0.16485
GPR33	0.45227	1	12893	-0.1005
OR10K1	0.45244	1	12894	0.023118
PAX7	0.45249	1	12895	0.001425
MYO1F	0.45261	1	12896	-0.051025
TC2N	0.45268	1	12897	0.02712
GPRASP2	0.45269	1	12898	0.13874
MASTL	0.45275	1	12899	-0.010861
SPINT2	0.45283	1	12900	0.37046
UVRAG	0.45292	1	12901	0.085089
DMBX1	0.45311	1	12902	-0.056477
DPP9	0.45314	1	12903	-0.083104
H1FX	0.45316	1	12904	0.096351
CNOT6	0.45332	1	12905	0.08157
RHPN2	0.45334	1	12906	-0.026381
HFE	0.45336	1	12907	0.0072526
CYP11A1	0.45355	1	12908	0.077808
NAP1L3	0.45356	1	12909	0.062161
HSF1	0.45362	1	12910	0.20593
CITED2	0.45371	1	12911	0.12663
KLHDC8B	0.45379	1	12912	0.024535
ASPN	0.4538	1	12913	-0.0054944
KIAA1107	0.45383	1	12914	0.0099283
GALT	0.45387	1	12915	-0.10008
ZNF579	0.45392	1	12916	-0.0091837
HLA-DQA1	0.45393	1	12917	0.052399
MALT1	0.45398	1	12918	0.032499
ZNF514	0.45398	1	12919	-0.058542
ARHGEF40	0.45401	1	12920	-0.048925
SEMA5A	0.45404	1	12921	0.091272
PRLH	0.45412	1	12922	-0.054325
TRIM72	0.45413	1	12923	0.29457
ARSA	0.45418	1	12924	0.032295
GIGYF2	0.45426	1	12925	0.23741
IFI44L	0.45444	1	12926	-0.089398
TAS2R4	0.4545	1	12927	0.00046874
LMBRD2	0.45453	1	12928	0.04834
RECQL5	0.4546	1	12929	-0.05464
TAAR6	0.45465	1	12930	0.049783
MTRR	0.45477	1	12931	0.074914
PDZD2	0.45483	1	12932	0.18325
MYOT	0.45488	1	12933	-0.065709
ULK4	0.4549	1	12934	-0.029938
RUFY3	0.45502	1	12935	-0.052315
ACP1	0.45505	1	12936	0.16283
JAM2	0.4551	1	12937	0.13852
TIMM10	0.45511	1	12938	-0.0016689
MCM7	0.45517	1	12939	-0.001313
TMEM87B	0.45525	1	12940	0.022342
SNRK	0.4555	1	12941	0.28233
CYP4F2	0.45567	1	12942	0.031926
FAM156B	0.45573	1	12943	0.0047119
COPS7B	0.45577	1	12944	-0.022212
ARV1	0.45587	1	12945	0.31244
PLCXD1	0.45595	1	12946	0.15067
RAD50	0.45599	1	12947	0.12379
CTLA4	0.45599	1	12948	0.039584
FBXO48	0.45607	1	12949	0.043213
GBP3	0.45612	1	12950	0.1298
TPD52L3	0.45613	1	12951	-0.0076574
UGCG	0.45616	1	12952	0.10331
RBM20	0.45622	1	12953	0.092835
FLJ44635	0.45622	1	12954	0.035266
DSCR4	0.45644	1	12955	-0.053334
ZNF320	0.45645	1	12956	0.10347
CHCHD2	0.45668	1	12957	0.033533
BNIP1	0.45678	1	12958	0.052392
HTR3E	0.45689	1	12959	0.13352
SYCE1L	0.45692	1	12960	0.071888
IRAK1	0.45698	1	12961	0.13973
CAND1	0.45704	1	12962	0.14131
PARD3	0.45709	1	12963	-0.053622
TFIP11	0.45713	1	12964	0.20612
M1AP	0.45721	1	12965	-0.10778
PFDN4	0.45728	1	12966	0.014791
EDAR	0.45729	1	12967	-0.0025916
NSD1	0.45734	1	12968	0.0040688
OSBPL8	0.45737	1	12969	0.024454
TTC32	0.45752	1	12970	-0.055824
SELE	0.45778	1	12971	0.08404
DSG4	0.45786	1	12972	0.076409
FAM81B	0.45798	1	12973	-0.068369
RPS10	0.45807	1	12974	0.15298
HIST1H2BD	0.45822	1	12975	0.14642
TMEM189	0.45824	1	12976	0.0030634
SUPT7L	0.45829	1	12977	0.071899
SNRNP48	0.4583	1	12978	0.034106
NDUFAF6	0.45843	1	12979	-0.023341
RARS2	0.45843	1	12980	0.090042
TMEM129	0.45851	1	12981	0.030601
ZNF668	0.45855	1	12982	0.0090588
ADSL	0.45864	1	12983	0.11731
HRK	0.45867	1	12984	-0.049383
USP34	0.45867	1	12985	0.14369
LRRC8A	0.45872	1	12986	0.060943
CDH10	0.45883	1	12987	0.07096
SNX15	0.45894	1	12988	0.18161
C1orf54	0.45897	1	12989	0.056424
CACNB2	0.459	1	12990	0.18563
MICB	0.459	1	12991	0.075744
TRIM52	0.45901	1	12992	-0.050316
ITSN2	0.45903	1	12993	0.059273
BRI3BP	0.45918	1	12994	0.19456
KRTAP1-5	0.45927	1	12995	0.23817
SYN1	0.45933	1	12996	0.081125
CRYL1	0.45934	1	12997	-0.10931
C16orf70	0.45941	1	12998	0.09265
DNTTIP1	0.45943	1	12999	0.17689
OSGEP	0.45948	1	13000	-0.11249
PER3	0.45954	1	13001	0.19738
TNFSF11	0.4596	1	13002	0.0023621
NELFE	0.4596	1	13003	-0.0035593
SAT2	0.45966	1	13004	-0.052298
TSNARE1	0.45969	1	13005	0.076259
HYPM	0.45971	1	13006	-0.029667
ZNF510	0.45973	1	13007	-0.0034578
TLK1	0.45977	1	13008	-0.11356
BRICD5	0.45987	1	13009	-0.078658
TFG	0.45987	1	13010	0.083497
SYNPO2	0.4599	1	13011	0.099169
POU6F2	0.46001	1	13012	0.15941
ABCA13	0.46011	1	13013	-0.14009
NAIP	0.46017	1	13014	-0.040525
KATNAL1	0.46017	1	13015	0.0082944
COLCA2	0.46038	1	13016	0.047181
STK16	0.46045	1	13017	0.28886
OR5H2	0.46068	1	13018	0.017749
ZFAT	0.4607	1	13019	-0.026643
TRAIP	0.46071	1	13020	0.13463
CFLAR	0.46083	1	13021	0.044166
FAM173B	0.46085	1	13022	0.11276
CD226	0.46089	1	13023	-0.024789
IL19	0.46097	1	13024	-0.052603
RBBP7	0.46119	1	13025	0.0032584
YIPF3	0.4612	1	13026	0.018555
FCRL2	0.46127	1	13027	0.057882
NCMAP	0.4613	1	13028	0.14259
HMGCR	0.46139	1	13029	0.0089964
BBS9	0.4614	1	13030	-0.039478
ZKSCAN5	0.46144	1	13031	0.080325
MOB3A	0.46144	1	13032	-0.03283
MGST2	0.46146	1	13033	0.078842
AGPAT1	0.4617	1	13034	0.16626
COMMD4	0.46176	1	13035	0.049395
CYP2B6	0.46179	1	13036	0.1579
SLAMF7	0.46189	1	13037	0.20286
CCM2	0.46194	1	13038	0.015231
PDCD6IP	0.46214	1	13039	0.075504
VWA5B2	0.46222	1	13040	0.1646
ZNF385D	0.46223	1	13041	0.25309
C8orf44-SGK3	0.46223	1	13042	0.10444
PBXIP1	0.46227	1	13043	0.0090633
SEMA4F	0.46233	1	13044	-0.060423
EIF2B5	0.46239	1	13045	0.24679
PTAR1	0.46249	1	13046	-0.10152
ELL3	0.46257	1	13047	0.048747
PTP4A2	0.46261	1	13048	0.14797
ELP6	0.46273	1	13049	-0.057627
FOXR1	0.46282	1	13050	0.014961
NOLC1	0.46296	1	13051	0.12454
YTHDC2	0.46299	1	13052	0.33831
KCNS3	0.46299	1	13053	0.0062221
MTMR8	0.46306	1	13054	0.060677
GLIPR1L1	0.46311	1	13055	0.046603
C11orf54	0.46312	1	13056	0.045806
UQCRHL	0.4632	1	13057	0.16964
C19orf68	0.46329	1	13058	-0.038684
IFIH1	0.46338	1	13059	0.048604
SOD3	0.46341	1	13060	-0.022307
TAF10	0.46345	1	13061	-0.022123
STT3A	0.46359	1	13062	0.25246
CIDEB	0.46382	1	13063	0.055606
KLHL40	0.46407	1	13064	0.07138
HAO2	0.46413	1	13065	-0.0049523
OR6V1	0.46417	1	13066	0.034009
NLGN4Y	0.46417	1	13067	0.1353
LMOD2	0.46428	1	13068	0.028534
UPK3A	0.46446	1	13069	0.28961
CDC42BPB	0.46454	1	13070	-0.037226
BST1	0.46455	1	13071	-0.034616
IGFALS	0.46458	1	13072	0.11549
HMSD	0.46462	1	13073	-0.03724
MAP7D2	0.46491	1	13074	-0.053183
SPDYE16	0.46495	1	13075	0.049133
NOL10	0.46497	1	13076	-0.011223
ADAMTSL4	0.46502	1	13077	-0.024369
OBP2B	0.46506	1	13078	-0.0040641
FAM214A	0.46516	1	13079	-0.040215
FAN1	0.46519	1	13080	-0.029233
UTP23	0.46531	1	13081	-0.019742
FLAD1	0.46532	1	13082	0.185
MTO1	0.46534	1	13083	0.019251
NAXE	0.46537	1	13084	0.087336
GFRA1	0.46543	1	13085	0.19084
TBC1D22A	0.46545	1	13086	0.0136
GNA13	0.46547	1	13087	0.20774
MORN5	0.46548	1	13088	0.12692
MAIP1	0.46553	1	13089	-0.056908
USP18	0.46555	1	13090	0.37398
CBWD1	0.46563	1	13091	0.017177
OTUB2	0.46572	1	13092	0.22604
TXNDC16	0.4658	1	13093	0.15066
EDDM3A	0.46641	1	13094	-0.010943
C2orf70	0.46644	1	13095	0.081648
BANF1	0.46657	1	13096	-0.053222
ELOVL5	0.46659	1	13097	0.01073
IL12A	0.4666	1	13098	-0.0028533
PCDHB11	0.46661	1	13099	-0.041107
HDAC8	0.46688	1	13100	0.27321
TNFRSF1B	0.4669	1	13101	-0.094922
DND1	0.4669	1	13102	0.040918
CDK5RAP1	0.46692	1	13103	-0.038007
TBCC	0.46713	1	13104	0.17796
CFAP20	0.46716	1	13105	0.13502
PDCD10	0.4672	1	13106	-0.042841
NKAPL	0.46722	1	13107	0.14323
SUPT20H	0.46723	1	13108	0.19089
SMPX	0.46731	1	13109	-0.11871
SPO11	0.46735	1	13110	0.10601
PQLC1	0.46747	1	13111	-0.011154
TMEM30B	0.46753	1	13112	-0.055579
C1orf162	0.46754	1	13113	0.11195
SYTL5	0.46763	1	13114	-0.04513
HSD11B2	0.4678	1	13115	0.0064709
ASCL1	0.46781	1	13116	0.086014
TBRG1	0.46787	1	13117	-0.049929
RAB18	0.46801	1	13118	-0.0028584
CPE	0.46809	1	13119	0.0031876
CDHR3	0.46823	1	13120	0.034671
ACAP2	0.46826	1	13121	0.11802
PLIN3	0.46832	1	13122	0.0069999
KCNJ4	0.46834	1	13123	-0.043138
TEX47	0.46835	1	13124	-0.12291
MYH15	0.46847	1	13125	0.11435
RNPEPL1	0.4686	1	13126	0.038368
SMC4	0.46891	1	13127	0.17099
TRMT1	0.46899	1	13128	0.039245
GLOD5	0.46903	1	13129	0.15383
NAT8L	0.46929	1	13130	0.099952
PHLPP1	0.46933	1	13131	0.056815
PRAMEF13	0.46942	1	13132	0.12535
ECT2	0.46943	1	13133	0.36555
INPP1	0.4695	1	13134	0.078224
ADRA2A	0.46956	1	13135	0.11488
PAPD7	0.46957	1	13136	-0.04689
WASHC3	0.46988	1	13137	0.070226
SF3A2	0.4699	1	13138	0.30466
NBPF19	0.46995	1	13139	-0.071654
CPXM2	0.46999	1	13140	0.22901
ZBTB49	0.47	1	13141	0.035258
ARID4B	0.47003	1	13142	0.1272
TGFB1I1	0.47005	1	13143	-0.073692
UPP2	0.47007	1	13144	0.27856
KRTAP15-1	0.47009	1	13145	-0.026929
SLC7A1	0.47016	1	13146	0.069498
AGPAT4	0.47052	1	13147	0.069079
PIGO	0.47057	1	13148	0.25404
MAP10	0.47071	1	13149	0.15161
C1orf106	0.47077	1	13150	0.046102
ZNF414	0.47085	1	13151	-0.0052069
TRPV2	0.47086	1	13152	0.02118
ARHGEF6	0.47097	1	13153	-0.063939
EXTL3	0.47098	1	13154	0.11252
TMEM210	0.47098	1	13155	-0.018046
FBXO44	0.471	1	13156	0.082245
SPOCD1	0.47102	1	13157	0.038153
T	0.47107	1	13158	0.25424
SRP14	0.47126	1	13159	0.078853
ETV4	0.47126	1	13160	0.093418
ALDH18A1	0.47131	1	13161	-0.0021307
ZNF610	0.47137	1	13162	0.091491
PIEZO1	0.47141	1	13163	-0.082539
SON	0.47169	1	13164	-0.060375
TNFRSF8	0.47171	1	13165	-0.079163
OR4Q3	0.47176	1	13166	0.049997
SLC17A8	0.47184	1	13167	0.084268
STK39	0.47189	1	13168	0.0051704
INPP5D	0.47193	1	13169	0.15334
ZNF573	0.47201	1	13170	0.14686
POFUT2	0.47203	1	13171	0.031797
NICN1	0.47207	1	13172	0.12387
PTPN1	0.47218	1	13173	0.071705
C6orf10	0.4723	1	13174	-0.06455
DNPEP	0.4724	1	13175	0.11021
DCBLD2	0.47263	1	13176	0.29706
NUP50	0.47274	1	13177	0.10473
SLC25A46	0.47277	1	13178	0.016031
ALDOB	0.47282	1	13179	-0.067739
KIR3DL2	0.47303	1	13180	-0.035443
HEATR4	0.47306	1	13181	-0.092758
TMEM202	0.47319	1	13182	0.0052606
ZFP62	0.47327	1	13183	0.13012
LRIT1	0.47327	1	13184	-0.012682
CACNG1	0.47332	1	13185	-0.074193
RNASE10	0.47342	1	13186	0.10375
VGLL3	0.47347	1	13187	0.35001
MUTYH	0.4735	1	13188	-0.036227
NR5A2	0.47357	1	13189	0.048306
CYP4Z1	0.47367	1	13190	-0.043902
SOST	0.47369	1	13191	-0.036467
ANKRD12	0.47394	1	13192	-0.010121
DDX47	0.47395	1	13193	0.0034121
C4orf47	0.47396	1	13194	0.040702
RNASE1	0.47398	1	13195	0.12499
PROCA1	0.47401	1	13196	-0.043269
C12orf76	0.47404	1	13197	0.0019587
MAGEC2	0.47407	1	13198	0.070273
CDC7	0.47427	1	13199	0.040694
SCNN1G	0.4743	1	13200	0.06714
JUP	0.47451	1	13201	0.11422
LDLRAD2	0.47452	1	13202	0.18911
PRIM1	0.4746	1	13203	0.063758
APLP1	0.47474	1	13204	0.03621
SEC61G	0.47479	1	13205	0.14474
PHLDB1	0.47486	1	13206	-0.0099891
ZNF517	0.47503	1	13207	-0.07162
TSKU	0.47505	1	13208	0.22276
TAS2R30	0.47513	1	13209	0.16146
IYD	0.47514	1	13210	-0.14306
PAM16	0.47519	1	13211	-0.046742
PGGT1B	0.47521	1	13212	0.18958
ZDHHC3	0.47522	1	13213	0.032891
MDGA2	0.47527	1	13214	0.004074
GTF2H2	0.47529	1	13215	0.084181
MIS18BP1	0.47549	1	13216	-0.0080532
FAM193B	0.4755	1	13217	-0.013806
STYK1	0.47552	1	13218	-0.0052561
TMCC1	0.47556	1	13219	-0.018426
RAB3GAP2	0.4756	1	13220	-0.033664
TAOK3	0.47571	1	13221	-0.057444
ZNF837	0.47576	1	13222	-0.022791
SNX10	0.47581	1	13223	0.13284
LRG1	0.47604	1	13224	-0.064766
WDR87	0.47612	1	13225	-0.091537
NT5C2	0.47618	1	13226	0.020329
NPAT	0.47621	1	13227	0.063264
FCER2	0.47635	1	13228	0.007843
ODF3L1	0.47641	1	13229	-0.030689
OR11H12	0.47641	1	13230	-0.0946
RPL27	0.47642	1	13231	0.1395
C19orf43	0.47646	1	13232	-0.011424
KIAA1024	0.47657	1	13233	0.11623
PLA2G7	0.47661	1	13234	-0.047148
TSPYL5	0.4767	1	13235	0.15243
SKAP2	0.47679	1	13236	-0.075398
CACNG4	0.47699	1	13237	0.19662
RTN4IP1	0.47705	1	13238	-0.046641
KLLN	0.47711	1	13239	0.15705
SLC15A2	0.47714	1	13240	-0.035225
ZNF224	0.47723	1	13241	-0.023194
LFNG	0.47731	1	13242	0.32148
DSCC1	0.47734	1	13243	0.036518
DEFB4B	0.47735	1	13244	0.04371
MLYCD	0.47736	1	13245	0.11136
UPK3B	0.47743	1	13246	0.23857
CPXCR1	0.47748	1	13247	-0.0313
SHISA7	0.47752	1	13248	0.23372
MAGI3	0.47757	1	13249	0.0075187
ENO2	0.47774	1	13250	-0.050347
SPANXB1	0.47776	1	13251	0.051483
PDK4	0.47787	1	13252	0.1234
SMAD1	0.4779	1	13253	0.19781
SBK3	0.4779	1	13254	-0.021984
JDP2	0.47791	1	13255	0.24908
SART1	0.47804	1	13256	0.15929
TCP10L2	0.47811	1	13257	0.11953
IL2RA	0.47821	1	13258	0.036241
POTEH	0.47824	1	13259	0.11422
TMEM247	0.47828	1	13260	0.11713
TMEM257	0.47844	1	13261	-0.0038308
PNKP	0.47854	1	13262	0.23424
TAPT1	0.47854	1	13263	-0.15001
PCDHGB5	0.47877	1	13264	-0.07335
TIGD7	0.4788	1	13265	0.015691
PPP2CA	0.47884	1	13266	0.054747
SLC24A1	0.47885	1	13267	0.00080742
R3HDML	0.47886	1	13268	0.2438
SEC61A1	0.47886	1	13269	0.036772
KRTAP17-1	0.47909	1	13270	-0.10505
SFTPA2	0.47911	1	13271	0.0015341
PHEX	0.47915	1	13272	0.11953
KRT83	0.47944	1	13273	0.1455
C2orf27B	0.47954	1	13274	-0.050625
KLF11	0.47976	1	13275	-0.02185
CMTM1	0.47976	1	13276	0.023057
CCNI2	0.47979	1	13277	0.13674
SLC25A53	0.47987	1	13278	0.019415
FAM110C	0.47991	1	13279	-0.0071097
RAF1	0.47993	1	13280	0.062148
VIT	0.48007	1	13281	-0.048187
RBM22	0.48013	1	13282	-0.097393
EIF4EBP3	0.48013	1	13283	0.017553
NEDD9	0.48014	1	13284	0.027979
CHRNA3	0.48018	1	13285	-0.01378
FAM69C	0.4802	1	13286	-0.064187
INSIG1	0.48033	1	13287	0.21864
HDGFL1	0.4804	1	13288	0.064776
OR6C3	0.48048	1	13289	0.0023449
MRPS15	0.48069	1	13290	0.0010589
GOPC	0.48072	1	13291	0.071981
ARHGAP9	0.48074	1	13292	0.26556
WISP2	0.4808	1	13293	-0.031393
MAP6	0.48088	1	13294	0.0062235
NFYB	0.48092	1	13295	-0.03202
ZSCAN29	0.48092	1	13296	0.13185
MAGI1	0.48094	1	13297	0.11717
PSMD11	0.48097	1	13298	0.043918
TMEM167B	0.48116	1	13299	-0.13784
NRSN1	0.4812	1	13300	0.0057353
ZBTB40	0.48124	1	13301	0.10686
C12orf40	0.48127	1	13302	-0.018179
CFAP58	0.48134	1	13303	-0.077868
NWD1	0.4814	1	13304	0.02364
SEPTIN10	0.48141	1	13305	0.067812
OAT	0.48144	1	13306	0.013099
CYLC1	0.48156	1	13307	0.0708
EYA2	0.48167	1	13308	-0.019111
TRAPPC1	0.48184	1	13309	0.087536
PLCL1	0.48185	1	13310	0.045515
FZR1	0.48188	1	13311	0.028141
TSHR	0.4819	1	13312	0.091557
PHF8	0.48193	1	13313	0.0073048
C1orf53	0.48196	1	13314	0.03719
PCDHGB2	0.48201	1	13315	-0.026824
SAT1	0.48206	1	13316	0.070203
ZGLP1	0.48209	1	13317	0.24116
NEU2	0.48216	1	13318	0.032728
ESYT2	0.48221	1	13319	-0.034575
PKD1L3	0.48225	1	13320	0.14286
OR8K3	0.48228	1	13321	-0.021934
C12orf65	0.48228	1	13322	0.00074469
AIMP1	0.48231	1	13323	0.30573
BGLAP	0.48233	1	13324	0.080045
XPO7	0.48233	1	13325	-0.011285
ATG4A	0.48235	1	13326	0.0072873
TPRG1L	0.48248	1	13327	-0.0038205
PSMD10	0.4825	1	13328	0.27533
C9orf172	0.48254	1	13329	0.016444
C20orf78	0.48258	1	13330	0.03388
CCDC13	0.4826	1	13331	0.10442
FAM32A	0.48263	1	13332	-0.061318
FMO5	0.48273	1	13333	0.057432
SIGLEC8	0.48274	1	13334	0.00069032
RPUSD2	0.48286	1	13335	-0.025541
ITGB1	0.48291	1	13336	0.050119
OR4F15	0.48291	1	13337	0.16855
FOLR3	0.483	1	13338	-0.034705
TMF1	0.48307	1	13339	-0.10569
PRCC	0.48308	1	13340	-0.052414
RPL10	0.48325	1	13341	-0.060507
ADCY5	0.48326	1	13342	0.10086
MARS2	0.48329	1	13343	-0.0096324
NOX1	0.48354	1	13344	0.077666
ZNF283	0.48361	1	13345	-0.0010275
MAGEA12	0.48366	1	13346	0.16058
PRKAA2	0.48367	1	13347	0.1277
ZAN	0.48378	1	13348	0.15063
UBN2	0.48387	1	13349	0.013376
CCL3L3	0.48414	1	13350	-0.032429
OR3A3	0.48415	1	13351	0.0083462
HSBP1L1	0.48424	1	13352	-0.0002288
HVCN1	0.48433	1	13353	0.14371
DGKE	0.48446	1	13354	0.052174
ZNF747	0.48453	1	13355	0.14296
CCDC172	0.48456	1	13356	0.054814
DHX30	0.4847	1	13357	-0.051567
TBX2	0.4847	1	13358	-0.034489
ZNF696	0.48472	1	13359	0.018724
TMEM42	0.48474	1	13360	0.025777
DERL3	0.48476	1	13361	0.13094
SLC35B3	0.48478	1	13362	-0.10496
NDUFA4	0.48495	1	13363	-0.0040434
UNC80	0.48499	1	13364	0.13936
CYP2C18	0.48505	1	13365	-0.058392
TTC6	0.48505	1	13366	0.24484
PDCD4	0.48511	1	13367	0.14779
ZFP3	0.48517	1	13368	-0.082219
SIGLEC15	0.48527	1	13369	0.25154
BMX	0.48535	1	13370	-0.076081
RABEP2	0.48539	1	13371	0.18359
C19orf44	0.48553	1	13372	0.16904
SPRY4	0.48572	1	13373	-0.034386
ACTG1	0.48578	1	13374	0.092155
C14orf159	0.48587	1	13375	-0.030146
EMILIN1	0.48589	1	13376	0.069407
ARL2	0.48597	1	13377	0.12121
STRIP2	0.48611	1	13378	0.16069
DDX39A	0.4862	1	13379	-0.032032
CCSER1	0.48623	1	13380	0.17877
NAA60	0.48636	1	13381	0.061149
DMP1	0.48637	1	13382	-0.011937
ZCCHC18	0.4864	1	13383	0.0876
ZNF330	0.48641	1	13384	0.018934
PIGX	0.48647	1	13385	-0.07763
HIST1H2AH	0.48649	1	13386	0.17256
TRIM73	0.48654	1	13387	0.14029
IL36G	0.48656	1	13388	0.16491
PGPEP1L	0.48663	1	13389	0.0084498
AGTPBP1	0.48669	1	13390	0.072924
HNRNPCL4	0.48673	1	13391	-0.13778
RIN2	0.48682	1	13392	0.22676
PRICKLE1	0.48691	1	13393	-0.10214
PGM2	0.4872	1	13394	-0.075398
NDFIP1	0.48723	1	13395	0.18267
ZMAT3	0.48726	1	13396	-0.00094036
FGD2	0.4873	1	13397	0.050186
CCDC17	0.48741	1	13398	-0.066501
FAM184A	0.48747	1	13399	0.2675
JAKMIP2	0.48766	1	13400	-0.084045
NDUFB10	0.48767	1	13401	0.086446
NBPF3	0.48818	1	13402	-0.055257
DEFB135	0.48823	1	13403	-0.013436
SPRY2	0.48838	1	13404	0.039937
MCM3	0.4884	1	13405	0.2317
CAMK1D	0.4884	1	13406	0.17185
DMTF1	0.48845	1	13407	0.021258
HSPB8	0.48848	1	13408	0.056729
IL18RAP	0.4885	1	13409	0.10072
SOX2	0.48875	1	13410	0.11965
DDX27	0.48883	1	13411	0.26814
DPRX	0.48888	1	13412	-0.047157
ZNF653	0.48889	1	13413	0.12648
PSMB2	0.48895	1	13414	0.03702
CHST5	0.48898	1	13415	-0.026808
DAZ2	0.48901	1	13416	0.013997
UNC79	0.48903	1	13417	0.0034572
CFL1	0.48908	1	13418	-0.076678
FOXH1	0.4891	1	13419	0.19395
CYB561D1	0.48922	1	13420	-0.036415
LDOC1	0.48922	1	13421	-0.0076493
DEPDC4	0.4894	1	13422	0.013562
CDH9	0.48944	1	13423	0.097881
AGK	0.4895	1	13424	0.057308
IGFBPL1	0.48958	1	13425	0.022704
PTPRS	0.48963	1	13426	-0.13025
DUT	0.48966	1	13427	0.094979
SPATA2L	0.48973	1	13428	0.019707
TIMM44	0.48978	1	13429	-0.12821
KRTAP2-1	0.4898	1	13430	0.067399
ZNF638	0.49003	1	13431	0.36216
GTSCR1	0.49018	1	13432	0.14208
TUBA3C	0.49025	1	13433	-0.062923
C2CD4A	0.49032	1	13434	0.03839
YARS2	0.49035	1	13435	0.054988
PLXNA3	0.49051	1	13436	0.091759
STRA8	0.49054	1	13437	0.015196
CHMP2A	0.4906	1	13438	-0.036468
TADA3	0.49062	1	13439	-0.089326
ANO1	0.49068	1	13440	0.34467
ZNF713	0.4907	1	13441	0.021223
TMEM86B	0.49079	1	13442	0.15738
UTRN	0.49084	1	13443	0.048089
NFIL3	0.49093	1	13444	-0.038297
OR4S1	0.49097	1	13445	0.1056
SEM1	0.49098	1	13446	0.11195
SAA2-SAA4	0.49102	1	13447	0.0066075
HTR5A	0.49103	1	13448	0.13287
ZNF468	0.49119	1	13449	0.10572
PDK2	0.4912	1	13450	0.18417
RUFY2	0.49121	1	13451	0.061709
XCL2	0.49128	1	13452	0.0093998
PRRG1	0.49129	1	13453	-0.1142
PABPC1L2B	0.49131	1	13454	0.052703
RRM1	0.49157	1	13455	0.0034103
C15orf57	0.49185	1	13456	0.14398
GALNT2	0.49191	1	13457	-0.11249
SRC	0.49192	1	13458	-0.023996
MAGEB5	0.49197	1	13459	-0.050671
RTL4	0.49208	1	13460	-0.030331
PANX2	0.49208	1	13461	0.021208
FBXO16	0.49223	1	13462	0.06758
LRRC10	0.49234	1	13463	0.25297
DPCD	0.49259	1	13464	0.1879
RNLS	0.49261	1	13465	0.13137
FAT3	0.49265	1	13466	-0.023204
RAB12	0.49268	1	13467	0.19497
TGM1	0.49279	1	13468	0.17377
MRPL19	0.49282	1	13469	0.09239
CLUH	0.49283	1	13470	0.064892
SLC6A15	0.49288	1	13471	0.0082966
TMEM116	0.49307	1	13472	0.021307
TMEM229B	0.49313	1	13473	0.095264
SLC25A21	0.49313	1	13474	0.10397
DNAJC24	0.49319	1	13475	0.12172
TBC1D8	0.49324	1	13476	0.050834
FAM151B	0.49325	1	13477	0.00067199
MORC3	0.49327	1	13478	-0.028052
GYG1	0.49327	1	13479	0.36413
PSTK	0.4933	1	13480	0.10405
FBXW2	0.49333	1	13481	0.082836
PRKX	0.49349	1	13482	0.045839
UBE2Q2L	0.49356	1	13483	0.12612
FAAP20	0.49364	1	13484	-0.020292
FAM3B	0.49366	1	13485	0.088894
UIMC1	0.49376	1	13486	0.14217
CHPF2	0.49397	1	13487	0.12835
ZMAT2	0.494	1	13488	0.058522
SPINK5	0.49412	1	13489	0.084783
MAP4K2	0.49418	1	13490	0.005789
ZNF679	0.49419	1	13491	0.048872
MGRN1	0.4942	1	13492	-0.024769
IRS2	0.49429	1	13493	0.089145
AHRR	0.49435	1	13494	0.040095
R3HDM1	0.49435	1	13495	0.21603
SFXN1	0.49446	1	13496	0.036425
PHF12	0.49456	1	13497	0.14765
CARHSP1	0.4946	1	13498	0.075128
KRTAP5-11	0.49481	1	13499	-0.0865
ELAC2	0.49494	1	13500	0.090943
ZDHHC15	0.49494	1	13501	0.1506
MYBL2	0.495	1	13502	0.18555
ARL2BP	0.49501	1	13503	0.12698
SPEG	0.49526	1	13504	0.31902
OR1L8	0.49529	1	13505	0.037409
NXT2	0.49534	1	13506	0.11692
SRP54	0.49537	1	13507	-0.088578
CATIP	0.49551	1	13508	-0.051821
PPM1K	0.49554	1	13509	0.062558
C9orf170	0.49555	1	13510	0.059445
OR6K2	0.4957	1	13511	0.20912
RAD51AP1	0.49574	1	13512	0.072131
GFOD2	0.49581	1	13513	0.099558
CLSTN3	0.49585	1	13514	0.050245
GNPAT	0.49587	1	13515	0.21739
PRMT6	0.4959	1	13516	0.024783
DEXI	0.49601	1	13517	0.0041078
RNF183	0.49603	1	13518	0.12971
SPTBN5	0.49607	1	13519	-0.034048
HS2ST1	0.49611	1	13520	0.075186
MRPS27	0.49619	1	13521	0.096839
SPTSSB	0.49619	1	13522	0.035318
WDR1	0.49619	1	13523	-0.016233
RHOBTB3	0.4962	1	13524	0.019891
RAPGEFL1	0.49624	1	13525	-0.034831
KLRC2	0.4964	1	13526	0.025989
NBN	0.49644	1	13527	0.16736
LPCAT4	0.4965	1	13528	0.083278
IGFBP5	0.49652	1	13529	0.22408
OR10J1	0.49652	1	13530	0.14733
POMZP3	0.49654	1	13531	0.052875
TMEM40	0.49656	1	13532	0.18637
SLC9A7	0.49665	1	13533	0.11231
KPNA1	0.49669	1	13534	0.066745
CIITA	0.49675	1	13535	0.070628
PTPN11	0.49692	1	13536	0.046764
BTBD10	0.49696	1	13537	-0.067606
EMC8	0.49707	1	13538	-0.051648
DCDC2	0.49709	1	13539	-0.066695
PRSS41	0.49711	1	13540	-0.025656
IMMT	0.49717	1	13541	-0.019326
F13B	0.49725	1	13542	-0.016732
OR51D1	0.49728	1	13543	0.059447
POLR2J3	0.49729	1	13544	0.21569
CMTM5	0.49732	1	13545	0.1933
PARP16	0.49736	1	13546	-0.073099
PWWP2B	0.49751	1	13547	0.17135
SUZ12	0.49755	1	13548	0.065791
APOO	0.49756	1	13549	-0.038281
SLC10A7	0.49761	1	13550	0.051794
TDRD12	0.49775	1	13551	0.10363
MAD2L1	0.49776	1	13552	0.18229
USP46	0.49783	1	13553	0.047013
SMTNL2	0.49793	1	13554	0.021759
NTRK2	0.49799	1	13555	0.16449
OR8H1	0.4981	1	13556	0.013828
IBSP	0.49819	1	13557	0.046713
EFNA1	0.49829	1	13558	-0.0059451
KRTAP10-3	0.49833	1	13559	0.0067228
ADO	0.4986	1	13560	0.096696
IRX1	0.4988	1	13561	0.12954
PRR11	0.4988	1	13562	0.12557
LRRC3C	0.49888	1	13563	0.11134
TMEM212	0.4989	1	13564	-0.071173
TNIP3	0.49892	1	13565	0.14845
MUC12	0.49903	1	13566	0.14318
RSL1D1	0.49914	1	13567	0.17286
EIF1AX	0.49914	1	13568	0.10343
VN1R2	0.49915	1	13569	0.024764
CIB1	0.49917	1	13570	-0.06229
MINK1	0.49917	1	13571	0.017921
NKX6-1	0.49932	1	13572	-0.028168
CD163L1	0.49945	1	13573	0.073014
LRRN3	0.49947	1	13574	0.055147
KIAA2013	0.49949	1	13575	0.088344
FBXO32	0.49959	1	13576	0.069181
VAV2	0.49961	1	13577	0.14874
RGPD4	0.4997	1	13578	-0.043899
GDAP1L1	0.49973	1	13579	-0.037825
SLC16A6	0.49989	1	13580	0.17835
NAA38	0.49998	1	13581	-0.011875
TTLL7	0.50007	1	13582	0.10102
EXO1	0.50018	1	13583	0.031888
DNAJC13	0.50023	1	13584	0.30171
COX4I2	0.50024	1	13585	0.012881
C3orf67	0.50052	1	13586	0.2176
ADH7	0.50054	1	13587	-0.0042096
GDA	0.50059	1	13588	0.12985
TRMT12	0.5006	1	13589	0.046717
FLNA	0.50063	1	13590	-0.012209
NOC3L	0.50064	1	13591	-0.056496
GRB10	0.50071	1	13592	0.082297
NBPF15	0.50076	1	13593	0.097211
CLP1	0.50093	1	13594	0.035167
C19orf18	0.50099	1	13595	0.10195
PRR22	0.50108	1	13596	-0.001823
ZNF845	0.50112	1	13597	0.02548
LGALS8	0.50118	1	13598	0.10727
MSL1	0.50118	1	13599	-0.018602
ZNF132	0.5012	1	13600	-0.086556
MFSD6L	0.50124	1	13601	-0.035037
WSCD2	0.50125	1	13602	0.015719
TMEM253	0.50127	1	13603	0.029012
SNX14	0.5013	1	13604	0.1958
PEX2	0.50138	1	13605	0.17877
ZNF416	0.50161	1	13606	0.0077926
RNF180	0.50175	1	13607	-0.03449
SLC12A2	0.5018	1	13608	0.017348
RAP2A	0.50188	1	13609	0.061551
SFXN5	0.50192	1	13610	-0.041298
HIST2H2AB	0.50197	1	13611	0.1737
WWOX	0.50215	1	13612	0.00048467
UQCRC2	0.50236	1	13613	-0.011907
OR4C46	0.50239	1	13614	-0.067705
SLC15A3	0.5024	1	13615	0.068563
TNFRSF4	0.5024	1	13616	0.10628
AGBL3	0.50249	1	13617	0.081861
TM4SF4	0.50249	1	13618	-0.00044974
WDR74	0.50255	1	13619	-0.10381
TXNDC12	0.50256	1	13620	0.080314
UQCC2	0.50256	1	13621	-0.014294
MICALCL	0.50258	1	13622	-0.077124
LRP6	0.50281	1	13623	0.018836
NDUFAB1	0.50283	1	13624	0.07031
FUT7	0.50285	1	13625	-0.046599
DSPP	0.50288	1	13626	0.17714
KCNJ6	0.5029	1	13627	0.066258
OR4K2	0.50291	1	13628	0.089546
CNPY4	0.50293	1	13629	0.033591
HARBI1	0.50315	1	13630	0.0051989
MUC7	0.5032	1	13631	-0.12231
OBP2A	0.50323	1	13632	-0.0041313
TSPAN33	0.50334	1	13633	0.094317
TROAP	0.50347	1	13634	0.26056
DOK3	0.50349	1	13635	-0.062431
MXD4	0.50356	1	13636	-0.012141
CTDSPL2	0.50357	1	13637	0.2088
WDR5B	0.50358	1	13638	-0.038642
DIS3L	0.5037	1	13639	0.17344
ARRDC5	0.50375	1	13640	0.13829
PPT2	0.50377	1	13641	0.081417
WDR49	0.5038	1	13642	0.051384
DCTN1	0.50383	1	13643	-0.013498
PRKAR2B	0.50392	1	13644	0.054133
RPAP2	0.50401	1	13645	0.033198
SMCO3	0.50405	1	13646	0.019595
GK5	0.50407	1	13647	-0.12972
TIMM13	0.5041	1	13648	-0.033552
CHRAC1	0.50416	1	13649	0.0080652
ZNF17	0.50417	1	13650	0.095603
RPLP2	0.50424	1	13651	0.091447
RNF130	0.50428	1	13652	-0.10099
GLYATL3	0.5044	1	13653	-0.024003
CFAP36	0.50441	1	13654	-0.0078709
TEX101	0.5046	1	13655	0.024563
P2RY14	0.50461	1	13656	0.01502
UBE2V2	0.50464	1	13657	0.078424
POLR3B	0.50484	1	13658	0.14266
NAA25	0.50512	1	13659	-0.023729
PADI6	0.50523	1	13660	0.053046
GDPD1	0.50526	1	13661	0.11844
C15orf48	0.50531	1	13662	-0.07947
VARS	0.50539	1	13663	0.18714
MIOS	0.50539	1	13664	0.084463
SPR	0.50547	1	13665	0.25157
PDIA6	0.5055	1	13666	-0.030416
RFX8	0.50556	1	13667	0.088632
OR10J5	0.50566	1	13668	0.019815
C10orf120	0.50575	1	13669	0.043008
RELL2	0.50578	1	13670	-0.090887
CSNK2A1	0.50584	1	13671	-0.0063096
CGB5	0.50588	1	13672	-0.051288
SKAP1	0.50611	1	13673	0.095767
RBBP5	0.50617	1	13674	0.027824
CNNM3	0.50617	1	13675	0.15081
POPDC2	0.50618	1	13676	-0.096905
KBTBD13	0.5062	1	13677	0.2579
TRIM4	0.5063	1	13678	0.0038452
NADK2	0.50644	1	13679	0.025446
TMEM56-RWDD3	0.50649	1	13680	0.049656
C5orf51	0.50651	1	13681	0.044086
SPATA32	0.50656	1	13682	0.055253
SPINK2	0.50661	1	13683	0.021101
RSPH10B2	0.50661	1	13684	0.24991
KIF26B	0.50665	1	13685	-0.028418
KANSL3	0.5067	1	13686	0.067728
GHDC	0.50674	1	13687	0.057173
GDPD2	0.50677	1	13688	0.070425
CREB3	0.50682	1	13689	0.062252
SCML2	0.5069	1	13690	0.020363
LGMN	0.50696	1	13691	0.030856
GCNA	0.50697	1	13692	0.05925
NAGK	0.50724	1	13693	0.056759
IFNL3	0.50724	1	13694	0.079214
GPALPP1	0.50729	1	13695	0.044438
SIKE1	0.50731	1	13696	0.20099
RARB	0.50757	1	13697	0.083241
WDR89	0.50761	1	13698	0.10797
PLA2G4A	0.50762	1	13699	0.10048
NLRC3	0.50767	1	13700	-0.10319
NIPSNAP1	0.50779	1	13701	0.1853
OR6C65	0.50782	1	13702	0.0045418
PDCD5	0.50782	1	13703	-0.033432
MLANA	0.50789	1	13704	0.064842
IL23R	0.50793	1	13705	0.039237
C4BPA	0.50805	1	13706	-0.015239
GCLC	0.50829	1	13707	0.085775
TYMP	0.50834	1	13708	-0.046752
OR10Z1	0.50837	1	13709	0.017291
PTGES3L-AARSD1	0.50845	1	13710	0.14181
CSNK1G2	0.50847	1	13711	-0.077529
GGTLC2	0.50849	1	13712	-0.029985
CLDN8	0.5085	1	13713	0.097965
MSANTD4	0.50852	1	13714	0.19845
VPS8	0.5086	1	13715	0.067745
GATD1	0.50874	1	13716	0.10338
DCHS1	0.50901	1	13717	0.055909
OR8J3	0.50901	1	13718	0.21396
RBM17	0.50909	1	13719	-0.080604
KIAA1429	0.50909	1	13720	-0.089991
TPRN	0.50914	1	13721	0.31223
TGFB2	0.50923	1	13722	0.05553
KDM6B	0.50925	1	13723	-0.014877
CADPS2	0.50929	1	13724	0.10212
ALPI	0.50947	1	13725	-0.045439
PYY	0.50964	1	13726	0.024132
SLC35D2	0.50967	1	13727	0.07001
C16orf46	0.50968	1	13728	0.034291
BMPR1A	0.50969	1	13729	-0.018621
SREK1IP1	0.50975	1	13730	0.034673
MTTP	0.50979	1	13731	0.01125
RAB33B	0.51015	1	13732	0.21369
PON2	0.51016	1	13733	0.051552
SLC14A2	0.51021	1	13734	0.21813
TGM4	0.51023	1	13735	0.13452
TAS2R13	0.51025	1	13736	0.0268
ZDHHC1	0.51034	1	13737	0.13899
C17orf98	0.51046	1	13738	0.036167
PM20D1	0.5105	1	13739	-0.007344
KRT80	0.51052	1	13740	-0.0086218
SLC2A6	0.51054	1	13741	-0.031668
HAGHL	0.5106	1	13742	-0.072267
PTRH1	0.5107	1	13743	-0.098271
BLOC1S2	0.51084	1	13744	0.15161
NAT2	0.51086	1	13745	0.030899
ZNF646	0.51086	1	13746	-0.047133
POLR3A	0.51087	1	13747	-0.060188
HSD17B7	0.51096	1	13748	-0.096786
ATP5E	0.51101	1	13749	0.077781
NOL8	0.51108	1	13750	0.08642
SGPP2	0.51113	1	13751	-0.07153
URAD	0.51116	1	13752	0.06495
LARGE1	0.5112	1	13753	0.040547
MPO	0.5112	1	13754	0.1104
GSK3A	0.51137	1	13755	0.12767
LGI3	0.51138	1	13756	0.037565
DDX42	0.5114	1	13757	0.24403
SDHC	0.51142	1	13758	0.17261
UPK1B	0.51143	1	13759	-0.03919
RBP7	0.51151	1	13760	-0.026322
MAP3K12	0.5117	1	13761	0.35122
PGR	0.51174	1	13762	0.038302
ZNF184	0.51178	1	13763	-0.016256
CNTNAP3	0.51186	1	13764	0.0022701
TAS2R60	0.51194	1	13765	-0.074126
KIF4B	0.51195	1	13766	0.3299
C2orf66	0.51203	1	13767	0.27682
CAMSAP2	0.51208	1	13768	0.046483
CD300C	0.51212	1	13769	-0.065278
TRMU	0.51226	1	13770	0.15936
SLC33A1	0.51246	1	13771	-0.003518
RBM18	0.51249	1	13772	0.18962
UPK3BL	0.51255	1	13773	-0.080623
FHL5	0.51257	1	13774	0.018906
SLC43A3	0.51266	1	13775	0.067184
MYO1C	0.51273	1	13776	-0.032245
TM2D1	0.51285	1	13777	0.22434
TIMM50	0.51293	1	13778	0.10155
CCDC153	0.51301	1	13779	0.12733
MRPL51	0.51306	1	13780	0.093855
FAM114A1	0.51334	1	13781	0.1222
KRTAP24-1	0.51335	1	13782	0.032335
FGFR2	0.51338	1	13783	-0.013808
CYGB	0.51339	1	13784	-0.0441
OR2V1	0.51356	1	13785	0.062943
CYP2D6	0.51369	1	13786	0.022238
ST8SIA5	0.51381	1	13787	-0.047998
SRY	0.51388	1	13788	0.13198
ATP1A3	0.5139	1	13789	-0.029558
TOR2A	0.51391	1	13790	0.040123
COL12A1	0.51412	1	13791	0.24696
RPEL1	0.51427	1	13792	0.0099829
GNL3	0.5144	1	13793	0.031652
TMEM135	0.51442	1	13794	0.10897
SAXO1	0.51448	1	13795	0.31137
CDC40	0.51453	1	13796	-0.055502
SMAD3	0.51457	1	13797	0.21889
NUBP2	0.51464	1	13798	0.071243
RDH13	0.51465	1	13799	0.0079236
FBXO9	0.5148	1	13800	-0.065864
ASB8	0.51486	1	13801	0.038996
SOCS1	0.51487	1	13802	0.25505
USP3	0.51489	1	13803	0.049566
LRRC23	0.51492	1	13804	0.10859
SLC26A9	0.51505	1	13805	0.063279
PLCB4	0.51506	1	13806	0.051324
CHTF8	0.51506	1	13807	0.075241
HPDL	0.51507	1	13808	0.13651
UBA1	0.5153	1	13809	-0.031422
FAM71A	0.5153	1	13810	-0.062575
DNAJC27	0.51547	1	13811	-0.097843
TMEM170A	0.51559	1	13812	0.080481
DEFB106B	0.5156	1	13813	0.021633
VAX1	0.51569	1	13814	0.056984
KRT81	0.51582	1	13815	-0.0054964
IFNA21	0.51583	1	13816	-0.13805
TEX10	0.5159	1	13817	-0.031238
GSTA5	0.51593	1	13818	0.073863
TRIP12	0.51595	1	13819	0.081413
MYOC	0.51601	1	13820	0.071735
DYNC1H1	0.51606	1	13821	0.10115
ADAM10	0.51615	1	13822	-0.084578
SRD5A2	0.51616	1	13823	0.0037531
WNT3	0.5162	1	13824	0.19469
STPG1	0.51622	1	13825	-0.0013029
ARHGEF9	0.51644	1	13826	-0.00036784
CELF5	0.51645	1	13827	0.05653
NSD2	0.51648	1	13828	0.06916
EPHX2	0.51659	1	13829	-0.026652
RMDN3	0.5166	1	13830	0.0056811
MRM3	0.51663	1	13831	0.11619
EZH1	0.51669	1	13832	0.0039898
ASMTL	0.51678	1	13833	0.053048
EPM2A	0.5168	1	13834	0.033149
NDUFV1	0.51684	1	13835	0.16316
MRPL3	0.51695	1	13836	-0.084828
CDRT15L2	0.51704	1	13837	0.061587
GFER	0.51712	1	13838	-0.0044233
CYB5R1	0.51717	1	13839	-0.025099
MORC2	0.51729	1	13840	0.093014
PMCH	0.51731	1	13841	-0.0049858
SIGLEC12	0.51731	1	13842	0.34321
IFIT2	0.51734	1	13843	0.010632
SLC7A6OS	0.51745	1	13844	0.011066
C4orf36	0.51745	1	13845	-0.11369
PROC	0.51755	1	13846	0.081274
SF3A3	0.51756	1	13847	0.021414
CASP5	0.51758	1	13848	-0.025827
HNMT	0.51761	1	13849	-0.092974
IGF2	0.51761	1	13850	-0.094951
OCIAD1	0.51766	1	13851	0.11123
CTAG1B	0.51767	1	13852	0.059444
GUCA1A	0.51777	1	13853	0.030726
HS3ST3A1	0.51778	1	13854	0.026261
PER2	0.51783	1	13855	0.013175
SPATA7	0.51792	1	13856	0.11749
OR5T3	0.51794	1	13857	-0.015338
SPDYE5	0.51825	1	13858	0.022008
RBM44	0.51826	1	13859	0.0054421
RELN	0.51828	1	13860	0.00075523
FAM60A	0.51834	1	13861	0.036891
HNRNPH1	0.51834	1	13862	0.011577
PSG3	0.51842	1	13863	-0.005819
NEUROD1	0.51848	1	13864	0.053027
PIWIL3	0.51852	1	13865	0.034756
HAPLN1	0.51855	1	13866	0.068468
DCK	0.51863	1	13867	-0.045379
OR4N4	0.51876	1	13868	0.090374
POGK	0.51877	1	13869	0.21136
ZNF121	0.5188	1	13870	-0.1081
MYO16	0.51884	1	13871	-0.085152
NIPA1	0.51886	1	13872	-0.044718
CARMIL3	0.51891	1	13873	0.18437
DEFB104B	0.51903	1	13874	-0.017
UFL1	0.51923	1	13875	0.054922
RFPL3	0.51924	1	13876	-0.061777
CDC5L	0.51927	1	13877	0.19686
PRKG1	0.51929	1	13878	-0.1136
ATP4B	0.51932	1	13879	0.26826
CRLF2	0.5195	1	13880	-0.066187
NAT8	0.51956	1	13881	0.1074
THY1	0.51965	1	13882	0.041637
TAF1B	0.51983	1	13883	0.17896
SURF4	0.51994	1	13884	-0.038353
SMYD2	0.52005	1	13885	0.08675
NOL4	0.52006	1	13886	0.16552
TMEM223	0.5201	1	13887	-0.0075985
ZNF280B	0.52015	1	13888	-0.059261
FRRS1L	0.52018	1	13889	-0.03634
TBKBP1	0.52018	1	13890	0.10866
EBF1	0.52026	1	13891	-0.067719
ZNF688	0.5203	1	13892	0.087192
P2RY1	0.5204	1	13893	-0.11145
RTN1	0.52045	1	13894	0.19384
GDI1	0.52074	1	13895	0.1179
YIPF1	0.52078	1	13896	0.055344
PI3	0.52078	1	13897	0.18688
IQCG	0.52107	1	13898	0.068474
SYCP2L	0.52109	1	13899	0.10409
PIGF	0.5211	1	13900	0.075477
CCR10	0.52112	1	13901	-0.019233
RRP8	0.52118	1	13902	0.059441
SNX4	0.52135	1	13903	0.067257
ATP6AP2	0.52136	1	13904	0.1171
MLEC	0.52148	1	13905	0.13129
HMP19	0.52157	1	13906	-0.022158
STK33	0.52158	1	13907	0.046163
DPY19L4	0.52163	1	13908	0.13661
VPS28	0.52166	1	13909	-0.042565
RTP5	0.52169	1	13910	0.099622
PUS3	0.52174	1	13911	-0.060602
HSD17B1	0.52179	1	13912	0.1839
RAMP2	0.52183	1	13913	0.025121
EML3	0.52189	1	13914	0.10321
C1orf112	0.5219	1	13915	0.0551
SFTPB	0.52193	1	13916	0.45269
NMBR	0.52198	1	13917	0.05068
RPL13	0.52199	1	13918	-0.018171
MYH6	0.52206	1	13919	0.033541
GUCA2A	0.52209	1	13920	0.066405
CCT4	0.52234	1	13921	0.047052
HPS4	0.52236	1	13922	0.089492
COL4A3BP	0.5225	1	13923	0.092825
PIP	0.52252	1	13924	0.10566
ZNF124	0.52264	1	13925	-0.061305
CETP	0.52273	1	13926	0.28671
CTU2	0.52288	1	13927	-0.025789
DHX33	0.52295	1	13928	-0.077554
RAB22A	0.52306	1	13929	-0.10008
DNAJC2	0.52327	1	13930	0.092255
KRTAP6-2	0.52329	1	13931	-0.093266
CFAP97	0.52338	1	13932	-0.030696
PRRT3	0.52344	1	13933	0.0012942
PLOD3	0.52347	1	13934	-0.039891
PPL	0.52351	1	13935	0.1297
OVCA2	0.52354	1	13936	-0.018591
NCKIPSD	0.52363	1	13937	-0.059823
DCTN4	0.52372	1	13938	0.14467
CDC16	0.52382	1	13939	-0.011053
TTC24	0.52389	1	13940	-0.062528
BCL2A1	0.52398	1	13941	0.06056
SLCO4A1	0.52418	1	13942	-0.05758
OR2A42	0.52448	1	13943	0.020106
GNL3L	0.52449	1	13944	0.16876
NLRP9	0.52452	1	13945	0.24212
TMPO	0.52463	1	13946	-0.076037
KCNQ2	0.52464	1	13947	0.11033
ECE1	0.52473	1	13948	0.069889
LCMT1	0.52484	1	13949	0.2084
TAF7L	0.52486	1	13950	0.64682
OLFM1	0.52486	1	13951	0.11013
ZNF75D	0.52488	1	13952	0.3066
TMEM213	0.5249	1	13953	0.068307
OLFML2B	0.52496	1	13954	0.022717
CD58	0.52514	1	13955	0.19928
ACTRT2	0.52515	1	13956	0.047654
FPGT-TNNI3K	0.52527	1	13957	-0.063427
SLC39A3	0.52534	1	13958	-0.013962
AHCY	0.52541	1	13959	0.035595
SHOX	0.52546	1	13960	-0.039303
ATE1	0.52546	1	13961	-0.026918
FAM169B	0.52553	1	13962	-0.042913
PI4K2B	0.52564	1	13963	0.19941
HSPBAP1	0.52577	1	13964	0.014258
SERPINB10	0.52631	1	13965	-0.065067
HIST1H2AE	0.52653	1	13966	0.14256
SPATA21	0.52675	1	13967	0.22871
SPACA3	0.52693	1	13968	0.065834
AXIN1	0.52699	1	13969	-0.047849
RUVBL1	0.52703	1	13970	-0.055212
CXCL13	0.52707	1	13971	0.068014
PACS2	0.52709	1	13972	-0.068707
SLC22A15	0.5272	1	13973	0.14619
C2orf68	0.52725	1	13974	0.086871
GIMAP2	0.52727	1	13975	0.12992
USP6	0.52749	1	13976	0.15989
LRCH2	0.52755	1	13977	0.03958
PODXL	0.52757	1	13978	0.039869
KIAA0753	0.52758	1	13979	0.1753
DBF4	0.52762	1	13980	-0.041072
CDK8	0.52768	1	13981	-0.020185
SERPINB7	0.5277	1	13982	-0.044352
SBDS	0.52776	1	13983	-0.064543
TRAF3IP3	0.52778	1	13984	0.15243
SLC25A52	0.52783	1	13985	-0.12882
ETFDH	0.52787	1	13986	-0.067289
ZNF257	0.52789	1	13987	0.030739
EEF2	0.52789	1	13988	0.18193
MTR	0.52802	1	13989	0.071206
TLX2	0.52803	1	13990	0.17752
ZBTB2	0.52806	1	13991	0.012472
PSMB11	0.52807	1	13992	0.011618
PHF13	0.52822	1	13993	-0.032791
IMMP2L	0.52823	1	13994	0.043149
RBM28	0.52826	1	13995	0.13463
ZNF736	0.52837	1	13996	0.19414
ZNF775	0.52837	1	13997	0.01704
GNG10	0.5284	1	13998	0.2131
HSPB9	0.52842	1	13999	-0.011126
FAM124B	0.52846	1	14000	-0.0095384
GNG5	0.52855	1	14001	0.14016
ANGPTL1	0.52855	1	14002	-0.04676
THOC2	0.52879	1	14003	-0.06786
AP1G2	0.52882	1	14004	0.094835
DDX19A	0.52887	1	14005	0.11254
CYP4F3	0.52891	1	14006	0.056213
ROMO1	0.52891	1	14007	-0.02802
ZNF629	0.52898	1	14008	0.41348
TEFM	0.52911	1	14009	-0.13371
FAM210A	0.52915	1	14010	0.18014
KCNG3	0.52919	1	14011	0.13162
COL23A1	0.52932	1	14012	0.079952
CRYBA2	0.52933	1	14013	0.12665
CCL28	0.5294	1	14014	0.063438
BCDIN3D	0.52949	1	14015	0.067911
JRKL	0.52961	1	14016	0.018254
APLNR	0.52965	1	14017	0.08307
CPN2	0.52967	1	14018	0.10403
XRCC6	0.52977	1	14019	0.034561
SLC31A1	0.52997	1	14020	0.086007
PHF2	0.52998	1	14021	0.28242
COQ3	0.53001	1	14022	0.04619
CCDC187	0.53006	1	14023	0.088017
ARHGEF15	0.53022	1	14024	0.10633
GATA5	0.53033	1	14025	0.20377
TMEM209	0.53035	1	14026	0.0056066
C16orf74	0.53035	1	14027	0.073281
PHKG2	0.53042	1	14028	0.014179
TPRKB	0.531	1	14029	0.15443
CNIH2	0.53102	1	14030	0.054862
EREG	0.53114	1	14031	0.06513
ANXA11	0.53117	1	14032	0.024551
COG2	0.53132	1	14033	-0.090522
TRAPPC6B	0.53134	1	14034	0.027153
VGLL2	0.53199	1	14035	0.064226
STK32C	0.53223	1	14036	-0.035834
KLHL14	0.53233	1	14037	-0.028398
HES1	0.53237	1	14038	0.049765
PIGZ	0.53238	1	14039	-0.070391
NAV1	0.53241	1	14040	0.088961
GPR17	0.53245	1	14041	0.083584
KANK1	0.53263	1	14042	0.057566
WNT8A	0.53267	1	14043	0.28772
TEN1	0.5327	1	14044	0.16661
TOM1L1	0.53272	1	14045	-0.089147
FKRP	0.53274	1	14046	0.24223
ORC4	0.5328	1	14047	-0.040891
GDAP2	0.53289	1	14048	0.092463
RUNX1T1	0.53291	1	14049	0.0643
C9orf85	0.53294	1	14050	0.020228
MTMR6	0.53294	1	14051	0.031668
POLR3E	0.53317	1	14052	0.0066669
RNASE9	0.53321	1	14053	0.14022
FBXL15	0.53322	1	14054	-0.017204
LRRN4CL	0.53328	1	14055	0.080336
MGARP	0.53331	1	14056	0.21983
RAB19	0.53344	1	14057	0.27933
GCSAML	0.53346	1	14058	0.15175
APCDD1	0.53349	1	14059	0.20658
CLECL1	0.53349	1	14060	0.028964
MTPN	0.53354	1	14061	0.14941
EIF4E2	0.53362	1	14062	0.1854
LYPD8	0.53365	1	14063	0.18687
HPS3	0.53366	1	14064	0.19411
ADSS	0.53375	1	14065	0.068074
PPP1R3F	0.53379	1	14066	0.0034698
SGTA	0.53382	1	14067	0.0074534
ZNF180	0.53384	1	14068	-0.041264
DRC7	0.53394	1	14069	0.13472
DHX15	0.53438	1	14070	-0.018262
STX6	0.5344	1	14071	0.15285
GAB3	0.53446	1	14072	0.011803
GPR52	0.5345	1	14073	0.0086784
HCLS1	0.5345	1	14074	0.057956
CHMP6	0.53453	1	14075	0.15863
KRTAP9-6	0.53456	1	14076	-0.052714
SLC4A7	0.53464	1	14077	0.16625
NDN	0.53476	1	14078	0.090939
UPB1	0.53478	1	14079	0.085393
PRR33	0.5348	1	14080	0.16283
HTR6	0.5348	1	14081	0.088946
RAB39A	0.53485	1	14082	0.095194
SLC38A4	0.53487	1	14083	0.0041992
ZNF280A	0.53506	1	14084	0.2265
KCMF1	0.53522	1	14085	0.030397
ABCB11	0.53537	1	14086	-0.065186
RAD52	0.53559	1	14087	0.047556
PRM2	0.5356	1	14088	0.084017
ZNF446	0.53561	1	14089	0.0044952
CDK3	0.53562	1	14090	0.0072776
GRPEL1	0.53568	1	14091	0.060976
SYNC	0.53585	1	14092	0.1445
DUS2	0.53593	1	14093	-0.0016852
CXorf51A	0.53594	1	14094	0.14481
LEMD2	0.53595	1	14095	0.025775
TOX	0.53599	1	14096	0.016191
SLC23A3	0.53602	1	14097	0.1626
OR7C1	0.53611	1	14098	0.080727
WDR93	0.53619	1	14099	0.14495
FREM1	0.53624	1	14100	0.1215
HSD11B1	0.53628	1	14101	-0.0073471
MIB2	0.53637	1	14102	0.25243
OR11G2	0.53639	1	14103	0.10463
CTSZ	0.5364	1	14104	0.11105
RPL34	0.5364	1	14105	-0.021244
C17orf49	0.53667	1	14106	0.094951
DPP3	0.53668	1	14107	-0.092247
PRPF38A	0.53679	1	14108	0.19358
PTGFR	0.53684	1	14109	0.07804
ZNF793	0.53692	1	14110	0.28552
MTRNR2L10	0.53709	1	14111	0.019263
RPS6KC1	0.53714	1	14112	0.088469
ORM1	0.53721	1	14113	0.19168
ANKRD44	0.53721	1	14114	0.23371
ADAMTSL3	0.53747	1	14115	-0.044018
TIMM23B	0.53761	1	14116	0.090619
CORT	0.53762	1	14117	0.1488
NT5C	0.53771	1	14118	0.054744
ZNF665	0.53782	1	14119	0.012707
MYF6	0.538	1	14120	-0.029038
PHF20	0.53804	1	14121	0.18373
SPACA9	0.53816	1	14122	0.041497
ZNF799	0.53818	1	14123	-0.0095493
RBAK-RBAKDN	0.53831	1	14124	-0.051299
HS3ST4	0.53834	1	14125	-0.076173
CPB2	0.53849	1	14126	0.022711
OSGEPL1	0.53854	1	14127	0.082167
NGEF	0.53859	1	14128	-0.10586
SMIM14	0.53862	1	14129	0.0081803
GCNT1	0.53864	1	14130	0.084355
OR2AE1	0.53883	1	14131	-0.031625
LRIF1	0.53886	1	14132	0.11446
MPHOSPH10	0.53887	1	14133	0.036914
MAVS	0.53909	1	14134	0.23007
PPCS	0.53923	1	14135	0.11004
MEA1	0.53939	1	14136	-0.018995
VAMP7	0.53942	1	14137	-0.045806
NT5C3B	0.53949	1	14138	0.26166
SEPTIN2	0.5395	1	14139	0.0075527
CPO	0.53951	1	14140	0.268
GZMK	0.53952	1	14141	0.13276
PCP4	0.53965	1	14142	-0.060062
APEH	0.53975	1	14143	0.023438
UPP1	0.53988	1	14144	0.096949
MATK	0.5399	1	14145	0.0065106
HSPB1	0.54001	1	14146	0.05822
C7orf66	0.54015	1	14147	0.10985
FCGR3B	0.5402	1	14148	0.21518
MTHFR	0.54028	1	14149	0.018731
EFNB1	0.5403	1	14150	0.12742
ARIH2	0.54032	1	14151	0.010522
USP9X	0.54037	1	14152	0.1622
HSDL1	0.5404	1	14153	-0.058071
AQP2	0.54041	1	14154	0.10209
TNFRSF10C	0.54046	1	14155	0.27158
PIGK	0.54049	1	14156	0.012204
TBC1D9B	0.54055	1	14157	-0.020406
SPINT3	0.54057	1	14158	0.031478
HIST1H2BC	0.54058	1	14159	0.023139
BIN1	0.54058	1	14160	0.17442
PI4KB	0.54079	1	14161	-0.020826
KCNF1	0.54102	1	14162	-0.066888
IL21R	0.54103	1	14163	0.13474
LCE3D	0.5411	1	14164	0.068398
URB1	0.54157	1	14165	0.042625
PRAMEF20	0.54193	1	14166	0.15213
CD300A	0.54194	1	14167	0.067173
DAD1	0.54196	1	14168	0.049176
TADA2A	0.54202	1	14169	-0.048476
ANKRD66	0.5421	1	14170	0.076518
CRMP1	0.54242	1	14171	0.062332
NDST4	0.54245	1	14172	0.020472
ADRB1	0.54255	1	14173	0.004164
ZNF512B	0.54258	1	14174	-0.02531
PCDH10	0.54259	1	14175	0.13005
SLC47A1	0.54263	1	14176	0.087044
ATP6V0D2	0.54266	1	14177	-0.0031573
MTX2	0.54269	1	14178	0.026158
PLP2	0.54275	1	14179	-0.048202
ZNF732	0.54279	1	14180	0.27847
KIAA0556	0.54281	1	14181	0.13637
THAP3	0.54282	1	14182	0.035736
GPR85	0.54294	1	14183	0.010409
TTC29	0.54298	1	14184	0.06545
AZI2	0.54318	1	14185	0.095908
KLHL22	0.54319	1	14186	0.013708
OR10G2	0.54326	1	14187	-0.024753
CROCC2	0.54328	1	14188	-0.0077158
SYAP1	0.54337	1	14189	0.013213
SAFB	0.54344	1	14190	-0.040618
SAMD12	0.5435	1	14191	0.075937
ITIH1	0.54369	1	14192	0.057481
EXOC1	0.54371	1	14193	-0.040076
PTGR2	0.54378	1	14194	0.067172
PARPBP	0.5438	1	14195	-0.075418
CNP	0.54387	1	14196	-0.11247
COL4A2-AS2	0.54396	1	14197	0.20002
CACFD1	0.54402	1	14198	0.046902
CGA	0.54406	1	14199	-0.067416
ZBED8	0.5441	1	14200	0.037879
CD3D	0.54416	1	14201	-0.068504
CNGB3	0.54418	1	14202	-0.042949
KIAA0586	0.54431	1	14203	0.019809
ABHD17A	0.54436	1	14204	0.032635
MTHFD1	0.54438	1	14205	-0.060168
RPH3A	0.54439	1	14206	0.029037
GLYAT	0.5444	1	14207	-0.025597
PF4V1	0.54456	1	14208	0.15397
KIF25	0.5446	1	14209	0.096784
DNAI2	0.54464	1	14210	0.19954
FAM217A	0.54465	1	14211	-0.11211
TREM2	0.54468	1	14212	0.022229
NLRP13	0.54477	1	14213	0.032857
TSPAN6	0.54481	1	14214	-0.13021
SSBP4	0.54501	1	14215	0.026914
PCSK1N	0.54505	1	14216	0.19139
LMNTD1	0.5451	1	14217	0.11632
NPAS3	0.54513	1	14218	-0.028986
GP9	0.54515	1	14219	-0.02321
TRDN	0.54515	1	14220	0.028426
VAPA	0.54523	1	14221	-0.10968
NPL	0.54523	1	14222	0.019776
GJB1	0.54525	1	14223	-0.052458
ZPBP	0.54528	1	14224	0.06422
ZDHHC12	0.54552	1	14225	-0.030941
ZNF749	0.54555	1	14226	0.019927
NAT8B	0.54559	1	14227	0.02766
WDR20	0.54562	1	14228	0.12146
NEU1	0.54563	1	14229	0.053858
FBXL12	0.54572	1	14230	-0.071622
EID2	0.54572	1	14231	0.057338
MED7	0.54577	1	14232	0.039753
TEAD1	0.54581	1	14233	0.31688
SMARCA4	0.54595	1	14234	0.24532
SEC22C	0.546	1	14235	0.0099139
TTC25	0.5461	1	14236	0.022064
THAP5	0.54611	1	14237	0.0034639
MSX1	0.54631	1	14238	0.25754
DBR1	0.54633	1	14239	0.27061
CXCL8	0.54637	1	14240	-0.035277
MAP7	0.54646	1	14241	-0.039999
RHOU	0.54651	1	14242	0.16293
CDH1	0.54654	1	14243	-0.010276
FAAH2	0.54655	1	14244	0.071328
ING4	0.54657	1	14245	-0.074325
CUL4A	0.54661	1	14246	-0.061979
ADGRV1	0.54668	1	14247	0.31546
MORC1	0.54672	1	14248	0.0061624
METAP1	0.54674	1	14249	0.035258
C11orf58	0.54677	1	14250	0.15144
SLC35G3	0.54682	1	14251	-0.043441
PRRT4	0.54686	1	14252	0.082342
CCDC63	0.54697	1	14253	0.056356
ACOT7	0.54713	1	14254	0.13721
C20orf85	0.54719	1	14255	-0.042038
NSUN5	0.54723	1	14256	0.12901
PLPBP	0.54736	1	14257	0.16488
VSTM2B	0.54744	1	14258	0.20736
CYP1A2	0.54746	1	14259	0.12171
RAG1	0.54749	1	14260	0.017805
EN2	0.5475	1	14261	0.37281
KRCC1	0.54758	1	14262	0.0039302
ZBTB39	0.5476	1	14263	-0.029997
TTC27	0.54771	1	14264	0.15382
TPD52	0.54775	1	14265	0.18086
C19orf33	0.54777	1	14266	0.084977
ERVV-1	0.54782	1	14267	0.20869
APOBR	0.54795	1	14268	0.093563
SPINK6	0.54799	1	14269	-0.083493
MYH13	0.548	1	14270	-0.018375
SPG21	0.54807	1	14271	0.19975
PBDC1	0.54808	1	14272	-0.011063
TNFAIP8	0.54813	1	14273	0.01357
ZCRB1	0.54823	1	14274	0.073379
POLR2M	0.54825	1	14275	0.079178
FCMR	0.54825	1	14276	0.26475
TMEM119	0.54831	1	14277	0.11327
MRPL54	0.54842	1	14278	-0.015818
FTHL17	0.54848	1	14279	0.028047
ZFP36L2	0.54854	1	14280	0.51453
AMY2B	0.54873	1	14281	-0.096837
BAG2	0.54878	1	14282	0.18569
PDHB	0.54886	1	14283	-0.038449
SLC41A2	0.54888	1	14284	-0.010993
TMEM251	0.54889	1	14285	0.16562
PAFAH2	0.54903	1	14286	0.068413
RABGAP1L	0.54909	1	14287	-0.0086471
ENPP4	0.54919	1	14288	0.11548
ADCY4	0.54926	1	14289	-0.13454
STAM2	0.5493	1	14290	-0.04198
PRSS54	0.54933	1	14291	-0.024727
MTRF1	0.5494	1	14292	0.13688
GGH	0.54945	1	14293	-0.010235
PNMA1	0.54947	1	14294	0.072526
SH2D4B	0.54956	1	14295	0.060277
CREG1	0.54958	1	14296	0.073218
TAAR2	0.54963	1	14297	0.13562
CMYA5	0.5497	1	14298	-0.1049
OPALIN	0.54995	1	14299	-0.048077
LRFN2	0.54998	1	14300	0.11454
OR5M1	0.54998	1	14301	0.049446
MCM10	0.55004	1	14302	0.12072
AGRP	0.55006	1	14303	0.14698
RHEBL1	0.55023	1	14304	-0.0093883
CHRNB4	0.55037	1	14305	-0.079796
PALM2-AKAP2	0.55048	1	14306	0.10894
ALDH16A1	0.55061	1	14307	0.013819
ABCC5	0.55066	1	14308	-0.085201
ECM2	0.55067	1	14309	0.1191
LOC100505549	0.5507	1	14310	0.058386
AMN1	0.55078	1	14311	0.10423
FAM196B	0.55082	1	14312	0.039371
XBP1	0.5509	1	14313	0.17294
TUT1	0.55103	1	14314	0.026856
KLHDC7A	0.55106	1	14315	0.11759
MTMR7	0.55107	1	14316	-0.060814
CMSS1	0.5511	1	14317	0.038726
TNFSF12-TNFSF13	0.55111	1	14318	-0.061328
SUPV3L1	0.55115	1	14319	0.045803
PLEKHM2	0.55116	1	14320	0.010484
PARP15	0.55117	1	14321	0.10768
ZNF433	0.55126	1	14322	0.22162
RGS17	0.5513	1	14323	0.096447
CDK2AP2	0.55137	1	14324	0.11131
SLC44A5	0.55146	1	14325	-0.10758
UNC45A	0.55146	1	14326	0.0011094
AGPAT2	0.55151	1	14327	0.10811
SMIM15	0.55173	1	14328	-0.027213
MOS	0.55174	1	14329	-0.042601
VN1R1	0.55187	1	14330	-0.025664
PACSIN1	0.55193	1	14331	-0.16852
OTX1	0.552	1	14332	-0.094657
MAPK13	0.55204	1	14333	0.099303
SGSM1	0.55206	1	14334	0.085749
TMSB4Y	0.55223	1	14335	0.14429
ALKAL2	0.55229	1	14336	0.11167
NFYA	0.55232	1	14337	0.053565
U2SURP	0.55237	1	14338	-0.041488
SELENOF	0.55242	1	14339	0.04496
DNAL4	0.55257	1	14340	-0.079251
C6orf141	0.55279	1	14341	-0.024817
SLC7A4	0.55287	1	14342	0.15152
NHSL2	0.55293	1	14343	-0.10606
IVL	0.55297	1	14344	0.043838
TMC5	0.55307	1	14345	0.18659
OR1S2	0.55315	1	14346	0.010774
POMT2	0.55315	1	14347	0.17614
CASP4	0.55318	1	14348	0.25447
BOD1L1	0.55323	1	14349	0.041847
OPN3	0.55336	1	14350	0.0050243
C2orf48	0.55349	1	14351	-0.070668
GNAS	0.55361	1	14352	-0.030288
RGS16	0.55372	1	14353	0.0042645
TNKS2	0.55379	1	14354	-0.048865
LIPE	0.55385	1	14355	0.057794
ADAM12	0.55391	1	14356	0.12726
DDX51	0.55394	1	14357	0.012784
PNPLA4	0.55396	1	14358	0.071118
RPL35A	0.55402	1	14359	0.073019
CHGA	0.55403	1	14360	0.017487
CD302	0.55411	1	14361	0.28025
LIX1	0.55414	1	14362	0.011916
ARFGAP3	0.55422	1	14363	0.038045
MFHAS1	0.55423	1	14364	-0.044219
PDP2	0.55424	1	14365	-0.010474
CAPN12	0.55447	1	14366	-0.0099074
NAF1	0.55449	1	14367	0.055613
PAIP2	0.55459	1	14368	0.082801
PEX11B	0.55468	1	14369	-0.052927
MRGPRX2	0.55479	1	14370	0.082301
FRMD5	0.5548	1	14371	0.056657
SSMEM1	0.55481	1	14372	0.15166
BOLA2	0.55482	1	14373	-0.01553
AOX1	0.55487	1	14374	0.14439
PTX4	0.55488	1	14375	-0.044331
GNGT1	0.55497	1	14376	0.010032
GLP1R	0.55504	1	14377	-0.040777
MYL3	0.55507	1	14378	0.087275
ZNF695	0.55507	1	14379	0.28936
UEVLD	0.55508	1	14380	0.0121
ELAVL3	0.55509	1	14381	-0.0075792
NOA1	0.55512	1	14382	0.22255
GSTM3	0.55512	1	14383	-0.014613
ZNF423	0.55514	1	14384	0.1561
KLHL38	0.55519	1	14385	0.013095
USP2	0.55524	1	14386	-0.048982
DALRD3	0.55525	1	14387	0.10883
LOC285556	0.55544	1	14388	0.095583
FPR1	0.55553	1	14389	-0.12423
SLC5A6	0.55553	1	14390	0.096001
OR1M1	0.55557	1	14391	0.10784
ARL10	0.5556	1	14392	0.3129
SETSIP	0.55562	1	14393	0.07373
MS4A18	0.55562	1	14394	0.068383
LOC100144595	0.55563	1	14395	0.021809
TNFAIP8L3	0.55567	1	14396	0.10956
UBXN8	0.55574	1	14397	0.022685
S100P	0.5558	1	14398	0.15379
ZMYND11	0.55584	1	14399	0.14036
ABCD4	0.556	1	14400	0.12164
KANSL1L	0.55603	1	14401	0.20495
VPS33A	0.55613	1	14402	0.064123
RAVER2	0.5562	1	14403	-0.047938
C18orf8	0.55648	1	14404	-0.14813
KMT2A	0.55655	1	14405	-0.014979
PKN1	0.55657	1	14406	0.085832
BTG4	0.5567	1	14407	-0.062681
RNF113B	0.55672	1	14408	0.16808
OVOL3	0.55685	1	14409	0.099174
LCP1	0.55685	1	14410	0.22195
OR51A2	0.557	1	14411	0.085998
ZNF791	0.55708	1	14412	0.27667
FSIP1	0.5572	1	14413	0.098455
SERBP1	0.55727	1	14414	0.18727
OR10A7	0.55727	1	14415	0.012926
CDCP2	0.55737	1	14416	-0.043009
SGCZ	0.55739	1	14417	-0.0081978
SLC30A9	0.55744	1	14418	0.025942
NARFL	0.55749	1	14419	-0.043536
PARP12	0.55772	1	14420	0.12101
TRABD2B	0.55783	1	14421	-0.0015291
ESF1	0.55788	1	14422	0.060884
MAPK6	0.55788	1	14423	-0.022703
FGG	0.5579	1	14424	0.14834
EPS15	0.55795	1	14425	-0.083012
FFAR4	0.55815	1	14426	0.022262
SEC23A	0.55818	1	14427	-0.035466
FAR1	0.55831	1	14428	0.017273
BCL9	0.5584	1	14429	0.071692
NECAB2	0.55843	1	14430	0.089092
LTV1	0.55845	1	14431	-0.0002612
BCL7B	0.55847	1	14432	-0.038258
SPATA18	0.55848	1	14433	0.045506
GRID2IP	0.55855	1	14434	0.099796
SAGE1	0.55856	1	14435	-0.035302
PSG4	0.55858	1	14436	0.19026
POM121L12	0.55862	1	14437	-0.069157
CDH26	0.55872	1	14438	0.018203
MED6	0.55886	1	14439	-0.11896
ZMAT1	0.55898	1	14440	0.11512
HSFY2	0.55903	1	14441	-0.0085749
UBQLN4	0.55915	1	14442	0.057533
CNIH4	0.55924	1	14443	-0.0055405
CMAS	0.55924	1	14444	-0.030942
HSBP1	0.55938	1	14445	-0.04172
CALCOCO2	0.55939	1	14446	0.14884
LITAF	0.55943	1	14447	-0.042715
FMO3	0.55945	1	14448	-0.06483
PCMT1	0.55947	1	14449	0.26447
ZDHHC9	0.55955	1	14450	0.076322
WTIP	0.55957	1	14451	0.1213
MROH1	0.55961	1	14452	0.13634
NGF	0.55966	1	14453	0.087648
ABCA8	0.55967	1	14454	-0.0092065
SMARCA1	0.55994	1	14455	0.090455
PHYHIPL	0.55994	1	14456	-0.044716
RGS7	0.56005	1	14457	0.087601
PRAC1	0.56009	1	14458	0.080712
JAZF1	0.56016	1	14459	-0.083251
DTNA	0.56022	1	14460	-0.048215
DLX6	0.56028	1	14461	-0.052517
OR51E2	0.56032	1	14462	0.045558
MFSD2A	0.56035	1	14463	-0.013454
HMX3	0.56051	1	14464	0.01429
LOXHD1	0.56055	1	14465	0.10667
PSRC1	0.56062	1	14466	0.089109
TIMM10B	0.5607	1	14467	0.02338
ZMAT4	0.5607	1	14468	0.03797
SEC11C	0.56071	1	14469	0.094921
UROC1	0.56083	1	14470	-0.018644
AIG1	0.56089	1	14471	0.3327
CCL21	0.56105	1	14472	0.092744
RIPPLY2	0.56107	1	14473	0.050661
MRPL9	0.56112	1	14474	-0.021193
NAA30	0.56122	1	14475	0.083461
GPR107	0.56123	1	14476	0.1266
APH1A	0.56124	1	14477	0.071326
APOL4	0.56131	1	14478	-0.052003
KLHDC4	0.56144	1	14479	0.07731
TRIP10	0.56148	1	14480	-0.086945
OXT	0.56149	1	14481	0.061476
MRPL35	0.5615	1	14482	0.047621
RRAGB	0.56154	1	14483	-0.052359
DUOXA2	0.56162	1	14484	0.036078
PAN3	0.56173	1	14485	0.066121
CCM2L	0.56185	1	14486	0.018293
TMEM120A	0.562	1	14487	-0.017857
CTSK	0.56202	1	14488	0.15685
PDE6G	0.56205	1	14489	0.016861
TUFT1	0.5621	1	14490	0.0062653
SETMAR	0.56226	1	14491	0.060267
RAB29	0.56228	1	14492	-0.076065
RFK	0.56236	1	14493	0.11857
FBL	0.56241	1	14494	0.13361
FARSB	0.56241	1	14495	0.081827
WDR75	0.56242	1	14496	-0.0017639
CDK11A	0.56244	1	14497	-0.031836
OR2A12	0.56259	1	14498	-0.045916
ATP6V1G1	0.56259	1	14499	0.049314
GOLGA8O	0.56265	1	14500	0.20188
ASAH2	0.56273	1	14501	0.21267
SYT8	0.56278	1	14502	0.015076
ANKRD20A4	0.56287	1	14503	-0.072701
APPL2	0.56295	1	14504	0.14785
PDLIM7	0.56299	1	14505	-0.007251
EVA1B	0.56311	1	14506	-0.0076421
RBFOX1	0.5632	1	14507	0.068684
CTC1	0.56323	1	14508	0.057806
C5orf38	0.56326	1	14509	0.11514
ANKRD2	0.56333	1	14510	0.027813
MPZL3	0.56337	1	14511	0.069712
TESK2	0.56347	1	14512	0.034829
CLEC3A	0.56357	1	14513	0.16354
A3GALT2	0.56369	1	14514	-0.074036
ARHGAP18	0.56375	1	14515	0.13543
GP2	0.56375	1	14516	0.13198
LHX5	0.56386	1	14517	0.26318
KRTAP10-2	0.56389	1	14518	0.06717
ACTRT3	0.56397	1	14519	-0.036156
PSMG4	0.56412	1	14520	0.11672
KIF21B	0.56422	1	14521	0.15639
TEX2	0.56427	1	14522	-0.010814
HSD17B4	0.56429	1	14523	0.087498
RGS9BP	0.56439	1	14524	-0.005571
SNTB1	0.56446	1	14525	-0.11841
SRI	0.56449	1	14526	0.023139
TCTEX1D2	0.56453	1	14527	-0.043193
GMNN	0.56461	1	14528	0.26889
DEFB116	0.56463	1	14529	-0.0086279
KRTAP5-3	0.56488	1	14530	0.077466
CWF19L1	0.56505	1	14531	0.21488
MCPH1	0.56515	1	14532	-0.028893
NQO2	0.56516	1	14533	-0.082628
ANXA9	0.5652	1	14534	-0.076478
ARL9	0.56521	1	14535	0.21503
REXO4	0.56527	1	14536	-0.025673
TECPR1	0.56539	1	14537	0.093674
GPBP1	0.56546	1	14538	-0.030604
DYDC2	0.5655	1	14539	0.060218
PGF	0.56553	1	14540	-0.094819
C8orf89	0.5656	1	14541	-0.10221
PLBD2	0.56569	1	14542	-0.027496
DUS3L	0.56582	1	14543	0.023216
PTCRA	0.56595	1	14544	0.11433
GRIN2A	0.56604	1	14545	-0.063224
ZNF177	0.56605	1	14546	-0.022045
GSTA4	0.56608	1	14547	-0.0066533
CCDC106	0.56611	1	14548	0.069683
C14orf80	0.56612	1	14549	-0.0029791
SAP30	0.56622	1	14550	0.19125
SLC19A3	0.56623	1	14551	0.28461
TMEM101	0.56624	1	14552	0.00057098
UTP11	0.56633	1	14553	-0.068838
CLIC5	0.56641	1	14554	0.14178
MRPS31	0.56649	1	14555	-0.018253
MYH2	0.56651	1	14556	0.17658
NPC2	0.56658	1	14557	0.21599
CDO1	0.56678	1	14558	0.010548
AHCTF1	0.56683	1	14559	0.19403
SKA2	0.56685	1	14560	0.18977
ADAM33	0.56686	1	14561	-0.041136
SOX14	0.56707	1	14562	0.098723
GOLGA8R	0.5673	1	14563	0.1171
TRMT10A	0.56736	1	14564	-0.028089
HIST1H3H	0.56736	1	14565	0.04859
TMEM59L	0.56746	1	14566	0.041249
RAD21L1	0.56751	1	14567	0.059198
TXLNB	0.56752	1	14568	0.098279
FOXG1	0.56765	1	14569	0.050741
C4B	0.56771	1	14570	0.028361
PATE4	0.56774	1	14571	-0.013269
ORAOV1	0.56785	1	14572	0.24269
CACTIN	0.5679	1	14573	0.20597
H3F3C	0.56792	1	14574	0.13019
ARX	0.56795	1	14575	0.065951
PCMTD1	0.56803	1	14576	0.12408
OR2T11	0.56803	1	14577	0.30113
TAS2R5	0.56807	1	14578	0.20626
LAMC3	0.56808	1	14579	0.23333
RPL24	0.56815	1	14580	0.21038
CA3	0.56815	1	14581	0.064826
XPA	0.5682	1	14582	-0.021065
GIP	0.56826	1	14583	-0.083385
PIP5KL1	0.56858	1	14584	-0.028335
CSRP2	0.56865	1	14585	0.20485
COL6A5	0.56878	1	14586	0.28723
TRADD	0.56883	1	14587	0.096133
FAM183A	0.56892	1	14588	0.068011
FMC1	0.56913	1	14589	0.23772
IFNK	0.56921	1	14590	0.076528
OVCH2	0.56932	1	14591	0.13708
MT1X	0.56955	1	14592	0.019936
KIF5B	0.56957	1	14593	0.04264
PGK2	0.56957	1	14594	-0.066252
SCEL	0.56976	1	14595	0.055094
RRP9	0.56979	1	14596	0.19613
EDARADD	0.57001	1	14597	0.31078
RPS10-NUDT3	0.57007	1	14598	0.062625
DCAF8L2	0.57023	1	14599	-0.0078705
CDC27	0.57026	1	14600	-0.055036
ROBO3	0.57048	1	14601	-0.13006
ALG10B	0.57049	1	14602	-0.031326
NR2E1	0.57056	1	14603	0.085592
C6orf132	0.57059	1	14604	0.22159
MS4A8	0.57074	1	14605	0.01051
PCNA	0.57081	1	14606	-0.058876
ERVFRD-1	0.57104	1	14607	-0.017532
ABO	0.57106	1	14608	0.030152
DHX40	0.57113	1	14609	-0.0059471
KIF26A	0.57113	1	14610	-0.012496
AURKB	0.57127	1	14611	0.05256
IKBKG	0.57128	1	14612	-0.0021692
TBXAS1	0.57132	1	14613	0.081175
TAS2R16	0.57139	1	14614	0.015312
KHSRP	0.57145	1	14615	-0.025475
SLC12A8	0.57151	1	14616	0.097959
EPHA6	0.57166	1	14617	0.14354
COX6C	0.57176	1	14618	-0.037549
METTL26	0.57178	1	14619	0.18456
NREP	0.57182	1	14620	0.041268
GTF2IRD2B	0.5719	1	14621	0.0073176
DSTYK	0.57198	1	14622	0.097198
IMPDH1	0.57201	1	14623	0.037533
CCR5	0.57209	1	14624	-0.00068076
RBBP6	0.57214	1	14625	0.10626
ZNF474	0.57215	1	14626	-0.020829
CAMK2G	0.57215	1	14627	-0.016842
ZC3H3	0.57232	1	14628	0.10222
SEMA6C	0.57233	1	14629	-0.11969
CTF1	0.57239	1	14630	0.031887
CH25H	0.5725	1	14631	0.031151
F10	0.57253	1	14632	-0.12262
MYRFL	0.57258	1	14633	-0.016903
VBP1	0.57261	1	14634	-0.066311
NBPF4	0.57278	1	14635	0.09658
HOOK3	0.57278	1	14636	0.029967
TMEM133	0.57285	1	14637	0.034425
SLCO1C1	0.57286	1	14638	0.033455
DNAJC12	0.57297	1	14639	-0.11777
ZSCAN26	0.573	1	14640	0.20807
APOA4	0.57304	1	14641	0.12032
CCL4L2	0.57321	1	14642	0.046374
HFM1	0.57325	1	14643	0.34622
TCF23	0.57327	1	14644	0.11499
OR56A3	0.57336	1	14645	-0.012863
C6orf163	0.57339	1	14646	0.088479
NCOR2	0.57359	1	14647	0.14144
PLEKHH2	0.57365	1	14648	0.0028884
TBC1D1	0.57373	1	14649	0.019749
VPS13A	0.57384	1	14650	0.25166
USP7	0.57406	1	14651	0.11737
ZC3H12D	0.57414	1	14652	-0.049165
AKR1C2	0.57418	1	14653	0.064307
FAM58A	0.57425	1	14654	0.15417
ITPR1	0.57428	1	14655	0.020106
PSMB1	0.57434	1	14656	-0.014442
PABPC4L	0.5744	1	14657	0.11516
MELK	0.57466	1	14658	0.16158
PDIA4	0.57477	1	14659	-0.076534
CAND2	0.57481	1	14660	0.049565
CAV1	0.57517	1	14661	-0.043679
UBE2R2	0.57518	1	14662	-0.1129
GPR135	0.57527	1	14663	0.23554
MIER1	0.5753	1	14664	0.089847
ZNF441	0.57538	1	14665	0.072759
MYO5A	0.5756	1	14666	0.28838
EML4	0.57587	1	14667	-0.0046737
CTNNB1	0.57587	1	14668	0.014121
ZBED5	0.57597	1	14669	0.036654
FGF13	0.57604	1	14670	0.052001
RAB5A	0.57619	1	14671	0.10538
MTFR1L	0.5762	1	14672	0.061964
CEP162	0.57635	1	14673	0.021527
CNTRL	0.57644	1	14674	0.0042086
MYBBP1A	0.57647	1	14675	0.074416
SLC12A5	0.57652	1	14676	-0.022036
OR5K4	0.57652	1	14677	0.024721
NRBP2	0.57662	1	14678	0.011699
FLT4	0.57666	1	14679	0.079285
BIRC7	0.57668	1	14680	-0.02358
SLC27A4	0.57671	1	14681	-0.036883
IFIT5	0.57685	1	14682	0.22799
FUT3	0.57693	1	14683	0.081247
ACOT4	0.577	1	14684	0.093184
HADHB	0.57714	1	14685	0.12498
TDRD3	0.57733	1	14686	0.043641
SNAP47	0.57739	1	14687	0.12683
SYNE2	0.57741	1	14688	0.023193
GFRA3	0.57741	1	14689	-0.017422
ACSL5	0.57747	1	14690	-0.052554
ARMC5	0.57748	1	14691	-0.028106
RHBDD1	0.57779	1	14692	0.022634
LINGO1	0.57781	1	14693	0.18476
TAS2R31	0.57785	1	14694	-0.071507
PGBD5	0.57796	1	14695	0.17815
PRRC2B	0.578	1	14696	0.12343
EML5	0.57805	1	14697	0.077911
ZNF281	0.57813	1	14698	0.27991
BANK1	0.5782	1	14699	0.079636
SMIM1	0.57825	1	14700	0.17397
TMPRSS2	0.57834	1	14701	0.5008
REV1	0.57841	1	14702	0.034953
EIF1B	0.57846	1	14703	0.060359
LRTM1	0.57846	1	14704	0.11468
RAET1L	0.57847	1	14705	0.29336
TET3	0.57853	1	14706	-0.005553
LOC100506514	0.57859	1	14707	0.16936
RAB2B	0.57868	1	14708	0.15017
SH3GL1	0.57878	1	14709	0.077728
AP1M1	0.57881	1	14710	-0.072358
GLTPD2	0.57901	1	14711	0.0069106
PIGBOS1	0.57906	1	14712	0.015203
GPR150	0.57907	1	14713	-0.012321
FAM228B	0.57922	1	14714	-0.081756
EVPL	0.57937	1	14715	0.07395
ALDH6A1	0.5794	1	14716	0.1593
LIPM	0.57952	1	14717	-0.022286
LAMB3	0.57976	1	14718	0.15268
DNAJB13	0.57996	1	14719	0.01676
PNISR	0.58	1	14720	-0.026198
ABCC6	0.58015	1	14721	-0.056814
CCR8	0.58021	1	14722	0.095027
C11orf88	0.5803	1	14723	-0.098121
NAP1L4	0.58033	1	14724	0.0082378
CD177	0.58033	1	14725	-0.032872
LOC102724957	0.58035	1	14726	0.076363
TSHZ3	0.58035	1	14727	-0.040603
LILRB1	0.58075	1	14728	-0.10318
CELF3	0.58075	1	14729	0.24307
LYPD5	0.5808	1	14730	0.13611
M6PR	0.5809	1	14731	0.15069
SETD4	0.5809	1	14732	-0.013257
MIF4GD	0.58096	1	14733	-0.056032
C17orf47	0.58097	1	14734	0.14317
LCE3A	0.581	1	14735	0.019769
ZNF692	0.58101	1	14736	0.041651
HTN3	0.58104	1	14737	0.11164
FAM24B	0.58107	1	14738	0.0050957
PCDHB6	0.58109	1	14739	-0.013587
OR13C4	0.58111	1	14740	0.20702
BECN1	0.58112	1	14741	0.0032146
THOC5	0.58119	1	14742	-0.036719
IGF2BP1	0.5812	1	14743	0.27344
CHRNA10	0.58123	1	14744	0.16608
CDH8	0.58126	1	14745	-0.045407
SCG3	0.58135	1	14746	-0.00056159
ADA	0.5814	1	14747	-0.0067269
TOR3A	0.5815	1	14748	0.019564
COX17	0.58154	1	14749	0.14994
PKN2	0.58169	1	14750	0.26004
ZDHHC24	0.58194	1	14751	0.074625
REV3L	0.58196	1	14752	0.031405
TNFSF18	0.58202	1	14753	-0.004222
CBFB	0.58204	1	14754	0.075996
ZNF84	0.5821	1	14755	0.1683
HOXB9	0.58211	1	14756	-0.035825
TMEM19	0.58215	1	14757	-0.051384
FBXL13	0.58223	1	14758	0.057768
NCAPG2	0.58233	1	14759	0.1154
CXCR1	0.58236	1	14760	0.10083
MORN1	0.58248	1	14761	-0.027508
SMIM10L1	0.58258	1	14762	0.1048
GJD3	0.58259	1	14763	0.046403
SFMBT1	0.58259	1	14764	-0.092028
POP5	0.58263	1	14765	0.10206
PRKDC	0.58273	1	14766	0.11719
HMGCLL1	0.58282	1	14767	0.10714
SMIM17	0.58288	1	14768	-0.0917
IQCB1	0.5829	1	14769	0.069915
CYP26A1	0.58292	1	14770	0.049915
PSD2	0.58297	1	14771	-0.060823
ZNF45	0.58301	1	14772	0.086967
COMMD9	0.58304	1	14773	-0.014303
GBE1	0.58312	1	14774	0.12403
PHOSPHO1	0.58317	1	14775	0.13584
MED19	0.58319	1	14776	-0.13413
EP400	0.58328	1	14777	0.024006
C16orf90	0.58349	1	14778	0.085487
ATP8B3	0.58349	1	14779	0.04488
ZNF221	0.58365	1	14780	0.074301
ZNF415	0.58366	1	14781	0.02907
LRRTM2	0.58367	1	14782	-0.010448
VWF	0.58372	1	14783	0.00039649
DISP1	0.58375	1	14784	0.01011
C10orf131	0.58399	1	14785	0.01338
ZNF780B	0.58402	1	14786	-0.027688
CUTC	0.58405	1	14787	0.11316
CDC42EP2	0.58411	1	14788	0.038686
TCF21	0.58414	1	14789	0.0020566
VPS37B	0.58416	1	14790	0.10724
MVD	0.58417	1	14791	0.39313
ADAMTS16	0.58423	1	14792	-0.039182
CLEC14A	0.58423	1	14793	-0.016448
PELI1	0.58434	1	14794	0.1509
HINT3	0.58437	1	14795	0.0030402
TDRD10	0.58442	1	14796	0.072574
AGMAT	0.58459	1	14797	0.10322
MAGEC1	0.58461	1	14798	0.21937
H2AFJ	0.58473	1	14799	-0.049342
TERB2	0.58473	1	14800	0.15573
CTAGE8	0.58482	1	14801	0.11951
ADCY2	0.58483	1	14802	0.029538
SLC15A5	0.58484	1	14803	0.14052
KPNA6	0.58491	1	14804	0.020586
AFMID	0.58501	1	14805	-0.12597
HSFX1	0.58514	1	14806	0.13157
EXOC5	0.58519	1	14807	0.022497
SLC7A6	0.58531	1	14808	0.16568
ALDH9A1	0.58535	1	14809	0.075145
CNDP2	0.58543	1	14810	0.10725
ELP3	0.58544	1	14811	-0.13883
RAB11FIP4	0.5856	1	14812	0.12647
DCAF4	0.5856	1	14813	-0.045825
KCNA2	0.5856	1	14814	-0.12722
EEF1D	0.58567	1	14815	-0.061976
SLC15A1	0.58573	1	14816	0.23209
ZUFSP	0.58584	1	14817	0.11024
SSX4	0.58586	1	14818	0.042562
WRN	0.586	1	14819	0.15454
ABCB4	0.58604	1	14820	0.13132
ANOS1	0.58605	1	14821	0.26839
KRTAP9-2	0.58607	1	14822	0.13575
TRIM42	0.58629	1	14823	-0.0033666
RRP15	0.58632	1	14824	-0.04971
RAB11FIP3	0.58643	1	14825	-0.0033767
NIT1	0.58648	1	14826	0.039727
GCFC2	0.58656	1	14827	0.073116
SNTG2	0.58658	1	14828	0.13293
SOX8	0.58668	1	14829	0.1995
TYMS	0.5867	1	14830	0.081954
RABAC1	0.58672	1	14831	0.048459
ZNF20	0.58683	1	14832	0.034259
RDH8	0.58692	1	14833	0.032687
ATP1B1	0.58701	1	14834	-0.078528
PDE6B	0.58703	1	14835	-0.074802
FANCE	0.58704	1	14836	-0.037385
KCNJ14	0.58737	1	14837	0.13433
KDM2B	0.58739	1	14838	0.04149
FBXO38	0.58741	1	14839	0.16065
ALYREF	0.58743	1	14840	-0.034797
EYA1	0.58754	1	14841	0.16414
C20orf173	0.58765	1	14842	-0.014463
ZNF322	0.5877	1	14843	-0.099787
ATP11AUN	0.58772	1	14844	0.011282
MC1R	0.5878	1	14845	0.076488
SOWAHB	0.58785	1	14846	0.05519
C21orf58	0.58819	1	14847	0.029713
TLCD2	0.58829	1	14848	-0.044541
ST5	0.58837	1	14849	0.12298
HHIPL1	0.58846	1	14850	-0.11586
TBC1D3E	0.5886	1	14851	0.17993
HILPDA	0.58866	1	14852	0.11275
CATSPER4	0.58874	1	14853	-0.0024633
AGO2	0.58876	1	14854	0.09249
NDC80	0.58895	1	14855	0.037761
XPNPEP3	0.58907	1	14856	0.23925
RNF138	0.58909	1	14857	0.035748
VCX2	0.58913	1	14858	0.067829
LRRTM1	0.58914	1	14859	0.21415
UGGT2	0.58915	1	14860	0.018697
LOC286238	0.58922	1	14861	0.075696
MYH7B	0.58925	1	14862	0.05101
ADAP1	0.5895	1	14863	0.048015
EMC3	0.58951	1	14864	0.18567
APBB2	0.58955	1	14865	-0.086021
PDX1	0.58956	1	14866	-0.070438
SV2C	0.58963	1	14867	0.034255
GPR157	0.58965	1	14868	0.059639
MTRNR2L5	0.58969	1	14869	0.06801
JPH3	0.58972	1	14870	0.040811
RAB28	0.58973	1	14871	0.23144
SPRYD4	0.58977	1	14872	0.066815
SERTAD2	0.58982	1	14873	0.28579
CASQ1	0.58988	1	14874	-0.11939
MID2	0.58991	1	14875	0.28273
PLG	0.58997	1	14876	-0.065351
MS4A12	0.58999	1	14877	0.014271
WDR17	0.59	1	14878	-0.11813
CISD2	0.59009	1	14879	0.047582
ELOA3B	0.5901	1	14880	-0.021541
KRTAP13-2	0.59012	1	14881	0.17401
OR3A1	0.59038	1	14882	0.11606
ZNF24	0.59039	1	14883	0.020472
ARMC8	0.5905	1	14884	-0.012956
DCAF16	0.59056	1	14885	9.3978e-05
ITM2A	0.59063	1	14886	-0.12802
KERA	0.59068	1	14887	-0.024699
SLC6A12	0.59069	1	14888	0.23704
BEST1	0.59077	1	14889	-0.10634
TMEM132D	0.591	1	14890	0.20179
POF1B	0.59102	1	14891	-0.035488
SYT14	0.59117	1	14892	0.017343
FAM167A	0.59138	1	14893	0.079188
CCDC24	0.59145	1	14894	0.040644
ADGRG3	0.5915	1	14895	0.17606
TXNDC9	0.59154	1	14896	0.019528
KCNH1	0.59163	1	14897	-0.019022
FAM47C	0.59166	1	14898	0.19903
VTI1A	0.59175	1	14899	0.12134
SSR2	0.5918	1	14900	0.072248
CREBBP	0.59196	1	14901	0.021482
DHX29	0.59208	1	14902	0.27107
C4orf48	0.59213	1	14903	0.2454
CACNG5	0.59217	1	14904	-0.058425
B4GALNT1	0.59221	1	14905	0.053529
GRPEL2	0.59224	1	14906	0.020939
ARHGAP30	0.59226	1	14907	0.24013
PIRT	0.5923	1	14908	0.011223
ANKRD63	0.59235	1	14909	0.050312
ADPRH	0.59238	1	14910	-0.039514
ZNF786	0.59238	1	14911	0.06949
JUND	0.59242	1	14912	0.14513
MUC2	0.59243	1	14913	-0.058929
OR4D6	0.59247	1	14914	0.070272
INTS8	0.59251	1	14915	-0.06816
ANKS1B	0.5926	1	14916	0.1468
PARD6B	0.59261	1	14917	0.1837
ZFP69B	0.59262	1	14918	0.0097849
SFRP4	0.59267	1	14919	-0.042742
TRAFD1	0.59285	1	14920	0.047665
MAGIX	0.593	1	14921	-0.018697
MAPK3	0.59307	1	14922	0.038617
HOOK1	0.59318	1	14923	0.18157
GOLGA6L6	0.59321	1	14924	-0.11267
MICU2	0.59326	1	14925	0.11471
ETAA1	0.59329	1	14926	0.013465
TCL1B	0.5933	1	14927	-0.028522
PSMC5	0.59334	1	14928	0.063162
SPIN2A	0.59334	1	14929	-0.063222
MYOM1	0.59338	1	14930	-0.031215
FBN3	0.59338	1	14931	0.28437
SPNS3	0.59357	1	14932	0.066271
NLRP7	0.59358	1	14933	0.19261
CDKN2A	0.59361	1	14934	0.016944
GIT2	0.59361	1	14935	0.086998
MAGEB16	0.59375	1	14936	0.18054
CARF	0.59385	1	14937	0.15438
FAM71F1	0.5939	1	14938	-0.029047
HYAL1	0.59393	1	14939	-0.014023
IL12RB2	0.59395	1	14940	0.16118
CACNA2D1	0.59397	1	14941	-0.13424
RETNLB	0.59401	1	14942	0.069909
ATP1A1	0.59402	1	14943	-0.023648
TBC1D32	0.59437	1	14944	0.031215
OR10AG1	0.59451	1	14945	0.21252
KRT74	0.5946	1	14946	0.017223
DSP	0.59469	1	14947	0.079533
MFSD9	0.59472	1	14948	0.04178
SLC25A36	0.59484	1	14949	0.11928
OR1J2	0.5949	1	14950	0.18179
RAP2C	0.59495	1	14951	0.1149
CREBRF	0.59499	1	14952	0.22195
UGT2B4	0.59502	1	14953	0.073324
CCDC169-SOHLH2	0.59502	1	14954	0.33444
RNF219	0.59508	1	14955	-0.11785
CAAP1	0.59518	1	14956	0.20613
EPHA8	0.59528	1	14957	0.11252
C11orf49	0.59533	1	14958	-0.01342
MMS19	0.59534	1	14959	-0.0613
SULT1A2	0.59539	1	14960	0.10205
TNFRSF12A	0.59547	1	14961	-0.082537
ZNF432	0.59548	1	14962	0.053091
ZBTB7C	0.59551	1	14963	0.097922
C16orf62	0.59553	1	14964	-0.014502
DLST	0.59559	1	14965	-0.035297
ASIP	0.59561	1	14966	-0.062914
FICD	0.59568	1	14967	0.13022
NECAP2	0.59571	1	14968	0.023981
STX7	0.59574	1	14969	0.17774
OR5B2	0.59579	1	14970	-0.078218
ZNHIT1	0.59585	1	14971	-0.056608
IDUA	0.59586	1	14972	0.015433
CDNF	0.59586	1	14973	0.035942
MIA2	0.59596	1	14974	0.019713
XRCC5	0.59597	1	14975	0.18379
PTPN9	0.59599	1	14976	0.16347
ZXDB	0.5961	1	14977	0.1824
KLHL11	0.59622	1	14978	0.10001
ZNF550	0.59624	1	14979	0.11813
OSBPL2	0.59625	1	14980	0.00032601
WDR12	0.59625	1	14981	0.18944
TTC39B	0.59635	1	14982	0.10775
DENND3	0.59649	1	14983	-0.056045
GPX2	0.59652	1	14984	-0.062957
SLC34A1	0.59656	1	14985	-0.092886
PTGR1	0.59658	1	14986	0.049731
C8G	0.5966	1	14987	-0.14364
SMYD1	0.59734	1	14988	0.2643
SPNS2	0.5974	1	14989	0.12012
SCIMP	0.5976	1	14990	0.091737
RANGAP1	0.59766	1	14991	0.083843
ZCCHC14	0.59784	1	14992	0.067529
SPG20	0.59789	1	14993	0.033042
GIPC3	0.59803	1	14994	-0.085984
IMP3	0.59803	1	14995	-0.029966
PTH2R	0.5983	1	14996	0.10763
DHX37	0.59837	1	14997	0.0059858
SFT2D1	0.59851	1	14998	0.22405
UCN2	0.59867	1	14999	0.054289
FUOM	0.59899	1	15000	0.32721
PUM1	0.59918	1	15001	-0.0039242
PAQR9	0.59929	1	15002	-0.034113
EWSR1	0.59939	1	15003	0.092135
HIST1H2BL	0.59943	1	15004	0.22314
SEC14L5	0.59949	1	15005	-0.035213
MRGPRG	0.59956	1	15006	0.33183
TGIF2LY	0.59973	1	15007	0.04182
SLC46A2	0.59975	1	15008	0.19581
MED23	0.59982	1	15009	0.085514
LETM2	0.59986	1	15010	0.26206
DEFB131	0.59989	1	15011	0.053488
GTF2A1L	0.59996	1	15012	0.096612
NCOA5	0.59996	1	15013	-0.050587
ATP10B	0.60002	1	15014	0.3194
PSME1	0.60024	1	15015	0.098323
PARVB	0.60025	1	15016	0.13288
EPPIN-WFDC6	0.6008	1	15017	0.11874
DPP10	0.60089	1	15018	-0.00096412
ACACB	0.60109	1	15019	0.096547
OTUD6A	0.60118	1	15020	0.044578
CTXN3	0.60119	1	15021	-0.038203
CDH18	0.60127	1	15022	0.048566
IKBIP	0.60146	1	15023	0.18885
DNAAF5	0.60162	1	15024	-0.037784
PCNP	0.60164	1	15025	0.08081
SSX7	0.60168	1	15026	-0.041165
EMCN	0.60168	1	15027	-6.8825e-05
DEFB114	0.60199	1	15028	-0.019698
ECI1	0.602	1	15029	-0.052357
TM6SF1	0.60226	1	15030	0.17057
SETD6	0.60232	1	15031	0.10491
STAT1	0.60233	1	15032	-0.044334
TCF24	0.60261	1	15033	0.2593
AGO1	0.60262	1	15034	0.097297
VIL1	0.60278	1	15035	0.26953
MIDN	0.60281	1	15036	0.11768
NDUFA1	0.60313	1	15037	0.18503
RXRA	0.6032	1	15038	0.22353
ZNF639	0.60327	1	15039	0.25233
ZNF80	0.60332	1	15040	0.085311
TAX1BP3	0.60334	1	15041	0.12462
GALNT6	0.60366	1	15042	-0.027282
STK40	0.604	1	15043	0.066696
GOLGA1	0.60411	1	15044	0.23737
RRM2B	0.60422	1	15045	0.089121
PRKAR2A	0.6044	1	15046	0.022483
MAP2K1	0.60441	1	15047	0.020198
UCK2	0.60448	1	15048	0.045853
BOLL	0.60492	1	15049	0.13036
DAPK3	0.60498	1	15050	0.062607
NLRP2B	0.60501	1	15051	0.065185
PEX1	0.60522	1	15052	0.078854
EED	0.6053	1	15053	-0.0079724
GABRR3	0.60537	1	15054	0.077393
NELFCD	0.60537	1	15055	0.22384
CRHBP	0.6054	1	15056	0.070928
KAT6A	0.60557	1	15057	0.03612
RANBP10	0.6056	1	15058	0.090936
GPR89A	0.606	1	15059	0.17682
TRNAU1AP	0.60612	1	15060	0.057974
SDC1	0.60628	1	15061	0.12809
CKAP2	0.60634	1	15062	0.25442
TCEAL8	0.60667	1	15063	0.2445
DAGLA	0.60684	1	15064	0.14717
ZNF681	0.60727	1	15065	0.18885
RPS14	0.60741	1	15066	0.1743
CDK9	0.60758	1	15067	0.076756
ANKMY1	0.6076	1	15068	0.25785
DHRS12	0.60776	1	15069	0.10702
FOXN4	0.60782	1	15070	0.092797
LOC100130357	0.6079	1	15071	0.19094
SERPINA2	0.60796	1	15072	-0.0042356
C3AR1	0.60799	1	15073	0.14449
FGFBP2	0.60814	1	15074	0.12653
GPR161	0.60816	1	15075	0.36934
CBLL1	0.60817	1	15076	0.017848
OR8K5	0.60832	1	15077	0.13165
TRPM2	0.60838	1	15078	-0.083186
PET117	0.60849	1	15079	-0.038691
RAVER1	0.60867	1	15080	0.06063
HEATR6	0.60875	1	15081	-0.04424
C16orf71	0.6089	1	15082	-0.11423
HOXA1	0.60895	1	15083	0.12114
ATL3	0.60903	1	15084	-0.038742
HEY2	0.60907	1	15085	0.08949
DDX11	0.60912	1	15086	0.21695
NKX2-8	0.60917	1	15087	-0.043237
SLC8B1	0.60932	1	15088	0.053584
GPM6A	0.60935	1	15089	0.10424
DUSP21	0.60947	1	15090	0.16471
C5orf15	0.60972	1	15091	0.082799
HTRA1	0.61008	1	15092	0.13847
ACOT11	0.61015	1	15093	0.057732
PLCB3	0.61017	1	15094	0.059779
NKX6-2	0.61025	1	15095	0.11642
LOC284898	0.61026	1	15096	0.00015693
HLA-DQB1	0.6108	1	15097	0.058104
OLFML3	0.61082	1	15098	0.17967
IL1RN	0.61088	1	15099	0.15736
UGT1A7	0.611	1	15100	0.19412
ME2	0.61115	1	15101	0.081857
GCSAM	0.61123	1	15102	0.080709
PEPD	0.61124	1	15103	0.038963
MSRB2	0.61147	1	15104	0.062823
FEM1B	0.61165	1	15105	0.19255
ENG	0.61195	1	15106	0.14139
SUN1	0.61223	1	15107	-0.027887
SS18	0.61231	1	15108	0.22436
TRIM49C	0.61239	1	15109	0.086627
FAM49A	0.61279	1	15110	0.07349
IL13RA1	0.61279	1	15111	0.03693
SYCP2	0.61295	1	15112	0.1908
CTRC	0.61313	1	15113	0.22307
MCAT	0.61336	1	15114	0.13565
CST9L	0.61342	1	15115	0.12738
ART1	0.61361	1	15116	0.15246
ZNF518B	0.6139	1	15117	-0.074779
CFHR2	0.61408	1	15118	-0.040782
STARD5	0.61416	1	15119	0.095607
ASXL3	0.61419	1	15120	0.064619
WDR35	0.61419	1	15121	-0.023646
SPIDR	0.61423	1	15122	0.1956
LRRN1	0.61441	1	15123	-0.027819
SPANXN2	0.61443	1	15124	0.020973
TRAM2	0.61446	1	15125	0.029136
HLA-DMB	0.61458	1	15126	0.10746
FAM171B	0.61502	1	15127	0.053985
PCYOX1L	0.61509	1	15128	0.012939
KRT38	0.61509	1	15129	0.015473
TRIM54	0.61518	1	15130	0.052443
C21orf33	0.61522	1	15131	0.020457
COL26A1	0.61532	1	15132	0.0078592
HIST1H1B	0.61538	1	15133	0.019287
CNTNAP1	0.61541	1	15134	0.13684
DUOXA1	0.61555	1	15135	0.062012
CD96	0.61556	1	15136	-0.013622
MBNL1	0.61561	1	15137	0.095287
CAMK4	0.61564	1	15138	-0.00062674
USP38	0.6158	1	15139	0.1025
ADAM15	0.61582	1	15140	-0.014704
OR4C6	0.61586	1	15141	0.11341
ZEB1	0.61603	1	15142	0.16871
AURKA	0.61619	1	15143	0.034588
DPP6	0.61621	1	15144	0.062962
MPP7	0.61655	1	15145	0.17753
COLEC12	0.61695	1	15146	-0.026326
C15orf65	0.61709	1	15147	0.050335
CCDC112	0.61711	1	15148	0.27376
BBC3	0.6172	1	15149	0.011712
MARS	0.61725	1	15150	-0.024112
FYCO1	0.61735	1	15151	0.24641
AMBP	0.61738	1	15152	0.25939
SRGAP2C	0.61763	1	15153	0.044567
PPIAL4F	0.61772	1	15154	0.21758
SRXN1	0.61809	1	15155	0.13401
OPN5	0.61814	1	15156	0.12128
POMK	0.61839	1	15157	0.38208
WNT2	0.61841	1	15158	0.12167
RSPH6A	0.61857	1	15159	0.040122
TSHZ1	0.6186	1	15160	0.07423
ARFGAP2	0.61862	1	15161	-0.0077322
MYOCD	0.61875	1	15162	0.077761
TSSK1B	0.61896	1	15163	0.026985
OTUD5	0.61904	1	15164	0.10054
GALK1	0.61908	1	15165	0.21851
ZNF784	0.6191	1	15166	-0.022545
DRP2	0.61937	1	15167	0.035772
FAM81A	0.61951	1	15168	0.016791
GJA9	0.61956	1	15169	0.219
CRISPLD2	0.61962	1	15170	0.00063884
RAP1GAP2	0.62001	1	15171	0.10322
PLA2G2A	0.62014	1	15172	-0.0073156
EXOC3	0.62017	1	15173	0.13303
NKX2-3	0.62026	1	15174	0.17592
USP39	0.62048	1	15175	0.17786
PRPF8	0.62056	1	15176	0.094653
WNT2B	0.62064	1	15177	0.2245
ZDHHC19	0.62078	1	15178	-0.051814
MAPK1	0.6209	1	15179	-0.018962
FOXO3	0.62094	1	15180	-0.039789
FRK	0.62106	1	15181	0.15133
MKRN2	0.62115	1	15182	0.21188
COMMD1	0.62115	1	15183	0.14221
NR1H3	0.62122	1	15184	0.18605
SPACA4	0.62124	1	15185	0.057285
GGN	0.62128	1	15186	-0.037296
ABHD3	0.62145	1	15187	0.1114
PCDHGA10	0.62148	1	15188	0.19488
PASD1	0.62162	1	15189	0.13589
OR52D1	0.62162	1	15190	0.11015
BRD1	0.62165	1	15191	0.13206
PLEKHA5	0.62174	1	15192	-0.013211
PIH1D3	0.62189	1	15193	0.12092
OR4D2	0.62196	1	15194	0.16902
PVR	0.62204	1	15195	0.12372
ETNPPL	0.62208	1	15196	0.071229
MAP4K5	0.62219	1	15197	0.1166
PCDH17	0.62229	1	15198	-0.073953
RAP1GAP	0.62234	1	15199	0.14977
CKS2	0.62305	1	15200	0.059441
CPNE2	0.62307	1	15201	0.12098
ACYP1	0.62316	1	15202	0.08777
GIMD1	0.62359	1	15203	0.11308
JAG1	0.62383	1	15204	0.16795
TAS2R50	0.62406	1	15205	0.021267
ANKRD22	0.62409	1	15206	0.0035418
GINM1	0.62414	1	15207	0.066175
FAM9B	0.62431	1	15208	0.32789
POLR2A	0.62436	1	15209	0.041404
CFAP54	0.62452	1	15210	0.016706
SC5D	0.62452	1	15211	0.12596
ZNF439	0.62471	1	15212	0.094033
ZNF28	0.62506	1	15213	0.024756
C9orf43	0.62533	1	15214	-0.0064768
MAK	0.62538	1	15215	0.06315
OR2C1	0.62543	1	15216	0.15878
RBM8A	0.62579	1	15217	0.24849
FUCA2	0.62586	1	15218	0.18859
MTNR1B	0.62595	1	15219	0.02974
MYL12A	0.62617	1	15220	-0.082223
TRIM39	0.62624	1	15221	0.062377
POLD1	0.6265	1	15222	0.095769
PWWP2A	0.62667	1	15223	0.085999
SPATC1	0.62672	1	15224	0.17407
SPINK9	0.62697	1	15225	-0.048365
PAGE2	0.62699	1	15226	0.14739
ZNF148	0.62714	1	15227	-0.029078
PPP1R21	0.62726	1	15228	0.077503
GATA3	0.62732	1	15229	0.017804
KATNAL2	0.62735	1	15230	0.055627
SNRNP25	0.62738	1	15231	0.028568
IDI2	0.62761	1	15232	0.10434
TMEM237	0.62764	1	15233	0.067682
FBLIM1	0.62768	1	15234	0.084255
IRAK2	0.62768	1	15235	-0.064876
TFDP2	0.62791	1	15236	-0.00040612
AKR7A2	0.62792	1	15237	0.028092
FAM19A1	0.62794	1	15238	-0.028605
PLEC	0.628	1	15239	0.21386
PPP2R5C	0.62805	1	15240	0.095984
C5orf46	0.62828	1	15241	-0.0101
CDCA4	0.6283	1	15242	-0.03208
ATAD2B	0.62832	1	15243	0.019174
ATP2C1	0.62837	1	15244	0.16349
EEF1AKMT3	0.6284	1	15245	0.083459
C5orf49	0.6284	1	15246	0.066607
FAM160A1	0.62842	1	15247	0.079283
HEATR5A	0.62848	1	15248	0.042214
TMEM8A	0.62849	1	15249	0.11528
TEX14	0.62862	1	15250	0.028109
ENTPD4	0.62866	1	15251	0.015366
GSX1	0.62902	1	15252	0.028815
PLAGL1	0.62936	1	15253	0.41337
HOXA6	0.62948	1	15254	0.013578
CSF2RB	0.62952	1	15255	0.050784
LDHAL6B	0.6296	1	15256	0.046924
SDE2	0.62966	1	15257	0.1919
VANGL2	0.62972	1	15258	0.044773
ELF2	0.63004	1	15259	-0.0052996
AZU1	0.63023	1	15260	0.055171
GLB1L	0.63037	1	15261	-0.075776
ARSD	0.63049	1	15262	0.24162
MZT1	0.63051	1	15263	0.095692
GAS8	0.63092	1	15264	0.015989
C22orf15	0.63108	1	15265	0.31662
DBNDD2	0.63118	1	15266	0.049642
LRRC49	0.63162	1	15267	0.024101
PNMA3	0.63163	1	15268	0.14769
NISCH	0.6317	1	15269	0.079651
ART5	0.63181	1	15270	-0.03562
PITPNB	0.63182	1	15271	0.19236
IRF4	0.63182	1	15272	0.066821
C5orf47	0.63183	1	15273	0.2782
FBXO46	0.63201	1	15274	0.15927
TAB1	0.63208	1	15275	0.079661
KLK3	0.63214	1	15276	0.13825
POLR2D	0.63219	1	15277	0.028041
ERP44	0.63228	1	15278	0.079834
LIN54	0.63248	1	15279	0.053177
ZFYVE16	0.63279	1	15280	-0.021984
GNAI1	0.63292	1	15281	0.024194
ZNF395	0.63326	1	15282	0.097412
EPHB2	0.63334	1	15283	0.031636
ZNF90	0.63358	1	15284	0.10454
ZNF763	0.63358	1	15285	0.025903
CPA5	0.63362	1	15286	0.069496
SHISA2	0.63389	1	15287	-0.015299
OR13C2	0.63399	1	15288	0.18954
ZNF440	0.63429	1	15289	-0.026968
FZD7	0.63459	1	15290	0.064727
NUP85	0.63468	1	15291	0.10744
DMXL1	0.63472	1	15292	0.013341
HIPK3	0.63475	1	15293	0.17135
CACNA2D2	0.63477	1	15294	0.016468
RBFOX2	0.63486	1	15295	0.10362
SP4	0.63488	1	15296	0.30863
NARR	0.63495	1	15297	0.10067
LGR6	0.6353	1	15298	-0.071724
GNRH2	0.63538	1	15299	0.020474
RAB4B	0.63562	1	15300	0.047292
BROX	0.63568	1	15301	-0.025503
MUC15	0.6358	1	15302	-0.0017774
EZR	0.63594	1	15303	0.1267
CTSV	0.63601	1	15304	-0.1123
IL16	0.63635	1	15305	0.16947
TSC22D2	0.63642	1	15306	0.048389
C10orf107	0.63645	1	15307	0.055953
PSMA5	0.63649	1	15308	0.053558
RDX	0.63664	1	15309	0.12334
CNGB1	0.63674	1	15310	0.19513
PFKFB4	0.63683	1	15311	0.34762
MGLL	0.63703	1	15312	0.03382
OR4C11	0.63712	1	15313	0.042143
PHC3	0.63732	1	15314	0.13546
DHCR24	0.63736	1	15315	0.11965
FBXO10	0.6376	1	15316	0.045028
NDUFA13	0.63769	1	15317	0.097133
GPT2	0.63793	1	15318	0.26178
EDRF1	0.63843	1	15319	0.0024063
PLEK	0.63851	1	15320	0.15418
PLEKHH3	0.63853	1	15321	0.088686
STEAP3	0.63856	1	15322	0.14896
SERINC2	0.63874	1	15323	0.15897
HNRNPA1L2	0.63892	1	15324	0.17511
ELP5	0.6391	1	15325	0.023239
SYNJ1	0.63911	1	15326	-0.034434
GPR15	0.63916	1	15327	-0.046608
MANBA	0.63937	1	15328	0.093802
MAGEF1	0.63943	1	15329	0.037667
SLC4A1AP	0.63958	1	15330	0.06811
SDF2	0.63984	1	15331	0.027517
ORC3	0.63995	1	15332	0.05693
CYTH4	0.63999	1	15333	0.04458
ANAPC5	0.64003	1	15334	0.065079
H2AFX	0.64007	1	15335	0.058773
CCL14	0.64014	1	15336	0.037202
TMEM38A	0.64017	1	15337	0.1492
ERP27	0.64022	1	15338	0.038
CCDC66	0.64043	1	15339	0.10152
OR4C12	0.64048	1	15340	0.00049626
NCKAP5	0.64049	1	15341	0.17386
EBLN1	0.64055	1	15342	-0.082122
OR5AN1	0.6406	1	15343	0.010927
CCDC50	0.64065	1	15344	0.087004
MYCBPAP	0.64081	1	15345	0.071196
FAM3A	0.64109	1	15346	-0.031495
OAS2	0.64121	1	15347	-0.032219
NTF4	0.64127	1	15348	0.015265
KRTAP1-4	0.64133	1	15349	0.17116
HIF3A	0.64163	1	15350	0.083293
EHBP1L1	0.64164	1	15351	0.041515
RIPPLY1	0.64165	1	15352	0.44775
WFDC9	0.64187	1	15353	0.11836
SEMA4D	0.64189	1	15354	0.077097
NPAS1	0.64226	1	15355	0.25791
RGS14	0.64249	1	15356	0.071426
KIRREL	0.64258	1	15357	0.05482
NCR3	0.64271	1	15358	0.21302
RTP4	0.64276	1	15359	0.016414
KYAT1	0.64298	1	15360	-0.096382
SLC25A51	0.64298	1	15361	0.082567
CCDC127	0.64312	1	15362	0.28733
PDE4A	0.64319	1	15363	0.019647
SNX2	0.64322	1	15364	0.27915
ARL13B	0.64351	1	15365	-0.061997
BUB3	0.6436	1	15366	0.045983
YJEFN3	0.64367	1	15367	-0.0015394
PC	0.64368	1	15368	0.2746
ACAP3	0.64373	1	15369	0.16416
PLCD3	0.64381	1	15370	0.1167
NDRG3	0.64385	1	15371	-0.010392
PCDHA4	0.64426	1	15372	0.094285
MRPL36	0.64426	1	15373	0.24074
GRHL3	0.64426	1	15374	0.16667
NXPH3	0.64435	1	15375	0.079433
ABHD6	0.64442	1	15376	0.12012
COPB2	0.64444	1	15377	0.19877
LRRC42	0.64449	1	15378	-0.047462
ZNF891	0.64456	1	15379	0.23973
TAF1A	0.64457	1	15380	0.018215
DPY19L2	0.6446	1	15381	0.076716
IFNA14	0.64462	1	15382	0.19326
C11orf97	0.64467	1	15383	-0.017307
C1orf146	0.64468	1	15384	0.064328
FBXL4	0.64475	1	15385	0.14141
LRRC34	0.64484	1	15386	0.15658
SLC16A2	0.64495	1	15387	0.081652
BOLA1	0.64499	1	15388	0.0068056
SCAND1	0.64505	1	15389	0.13134
EGR2	0.64509	1	15390	-0.055556
EFNB2	0.6451	1	15391	0.11323
LTA4H	0.64521	1	15392	0.024125
GABRG1	0.6453	1	15393	0.15949
TFDP3	0.64536	1	15394	0.14056
CRISP3	0.64542	1	15395	-0.069035
U2AF1L4	0.64546	1	15396	0.21339
ZNF805	0.64546	1	15397	0.11556
ZNF12	0.64583	1	15398	-0.011149
DUSP7	0.64591	1	15399	0.040702
FGD1	0.64624	1	15400	0.10446
GLA	0.64642	1	15401	0.15894
RGL2	0.64665	1	15402	0.13866
CDSN	0.6467	1	15403	0.29158
ARHGEF10	0.64705	1	15404	-0.12773
PAEP	0.64712	1	15405	0.24372
C8orf59	0.64714	1	15406	0.077384
NELL1	0.6472	1	15407	0.030343
OR8G1	0.64722	1	15408	0.026777
ZNF571	0.64733	1	15409	0.11459
RAC2	0.6474	1	15410	0.033077
OSBPL7	0.64761	1	15411	0.078731
RPP25L	0.64776	1	15412	-0.032493
GLRB	0.64791	1	15413	0.043003
ASGR2	0.64795	1	15414	0.028812
CCDC7	0.64811	1	15415	-0.041554
CLPB	0.64823	1	15416	0.026744
DDOST	0.64839	1	15417	-0.014402
ZNF205	0.64842	1	15418	0.092659
ZFP30	0.64867	1	15419	0.084738
PCDH20	0.6487	1	15420	-0.0053589
DAW1	0.64871	1	15421	0.079455
TMEM165	0.6488	1	15422	0.15315
SCNN1B	0.64888	1	15423	0.01221
OR2M4	0.64896	1	15424	0.24216
ZNF561	0.64897	1	15425	0.10113
PPP3CB	0.64918	1	15426	0.15493
FXYD5	0.64925	1	15427	0.077534
PRODH	0.64929	1	15428	0.38708
CLDN14	0.64929	1	15429	-0.054145
GCHFR	0.6494	1	15430	0.011078
SNRPE	0.64964	1	15431	0.17477
GAS2L3	0.64969	1	15432	0.23062
NLRX1	0.64977	1	15433	0.05687
EIF2B4	0.6499	1	15434	0.1402
STKLD1	0.65032	1	15435	0.064851
CXCR3	0.65038	1	15436	0.17686
DDRGK1	0.65054	1	15437	0.12697
NAIF1	0.65064	1	15438	0.4911
SUGT1	0.65108	1	15439	0.0038379
IGF2BP3	0.65133	1	15440	0.080684
LRRC3B	0.65138	1	15441	0.16261
RBMY1J	0.65149	1	15442	0.10901
MYL2	0.65152	1	15443	-0.0096627
KLK9	0.65168	1	15444	0.087901
GBP7	0.65181	1	15445	0.19482
KCND1	0.65181	1	15446	0.16328
GET4	0.65187	1	15447	0.14679
PHF1	0.65198	1	15448	0.12651
CLIC1	0.65204	1	15449	0.25592
CCDC113	0.65204	1	15450	-0.084374
LIPI	0.65205	1	15451	0.094534
RGS20	0.65211	1	15452	0.14934
PAX1	0.65211	1	15453	0.26238
MCEE	0.65239	1	15454	-0.0088474
CD83	0.65239	1	15455	0.015076
GJD2	0.65251	1	15456	0.062969
LAP3	0.65257	1	15457	0.051797
OPTN	0.65279	1	15458	-0.048802
HEXIM1	0.65285	1	15459	0.062129
PCDHGB1	0.65286	1	15460	0.072332
SP9	0.65289	1	15461	0.17013
KLC3	0.65291	1	15462	0.097412
CFAP74	0.65294	1	15463	0.030852
CHAMP1	0.65303	1	15464	-0.0014644
ELF1	0.65311	1	15465	0.062276
SELENOV	0.65312	1	15466	0.10823
DDX43	0.65327	1	15467	0.048283
MANEAL	0.65334	1	15468	0.1168
TNNT2	0.65337	1	15469	0.21225
TMEM115	0.65341	1	15470	0.20739
TRIM49	0.65353	1	15471	-0.11926
CCDC152	0.65363	1	15472	0.048807
TNNI3K	0.65365	1	15473	0.13496
DPY19L3	0.65371	1	15474	0.039925
CHCHD6	0.65373	1	15475	0.097721
MTERF3	0.65389	1	15476	0.025788
TMEM198	0.65391	1	15477	0.1051
ZCCHC3	0.65398	1	15478	-0.035003
ITPR3	0.65415	1	15479	-0.018323
SPINK7	0.65423	1	15480	0.001538
SLC4A5	0.65427	1	15481	0.074482
ABCC10	0.65429	1	15482	0.30892
ARMCX4	0.6543	1	15483	0.16456
CABYR	0.65437	1	15484	-0.049126
EXOC8	0.65448	1	15485	0.13987
CSMD3	0.6547	1	15486	0.24027
ANKRD17	0.65474	1	15487	0.074222
TGS1	0.65491	1	15488	0.11976
FBXO39	0.65492	1	15489	-0.095774
PAMR1	0.65494	1	15490	0.070934
CABS1	0.65501	1	15491	0.048088
FGF3	0.65517	1	15492	0.13477
RIT1	0.65531	1	15493	0.25419
ITPR2	0.65533	1	15494	0.068452
HEBP1	0.65563	1	15495	0.063635
IL36A	0.65566	1	15496	0.12142
ZNF709	0.65575	1	15497	0.27104
SMIM6	0.65579	1	15498	0.14716
RSPH14	0.65593	1	15499	0.14469
ZNF879	0.65597	1	15500	0.14596
DUSP3	0.65607	1	15501	-0.049263
PLEKHJ1	0.65616	1	15502	-0.010112
METTL9	0.6564	1	15503	0.23221
L3MBTL2	0.65642	1	15504	0.096429
TRPS1	0.65645	1	15505	0.2737
BTG3	0.6566	1	15506	-0.0046951
METRN	0.65669	1	15507	-0.0019261
CCT7	0.65702	1	15508	-0.042222
DPP8	0.65705	1	15509	-0.012053
ZSCAN25	0.6573	1	15510	0.029608
C12orf10	0.65734	1	15511	0.012512
GNAT1	0.65756	1	15512	0.083939
ARSJ	0.65842	1	15513	-0.074807
IL22RA1	0.65876	1	15514	0.16363
BTBD1	0.65881	1	15515	0.10788
HIST2H4B	0.65884	1	15516	0.46944
C16orf52	0.6589	1	15517	0.10169
C3	0.65892	1	15518	0.064844
LEPROT	0.65899	1	15519	0.20388
TXNL4B	0.65899	1	15520	0.25105
PIGN	0.65903	1	15521	0.0081575
PMEPA1	0.65904	1	15522	0.17445
GLDN	0.65906	1	15523	0.030487
NEMF	0.65933	1	15524	0.04153
OR5H15	0.65945	1	15525	0.029336
PRF1	0.65951	1	15526	0.10472
RNF25	0.65953	1	15527	0.1036
PDCD7	0.65957	1	15528	-0.039188
ZKSCAN1	0.65963	1	15529	-0.050147
FCF1	0.65964	1	15530	0.19312
MCOLN2	0.65992	1	15531	0.19462
BABAM1	0.66035	1	15532	0.093916
MRPL46	0.66058	1	15533	0.093041
METTL8	0.66062	1	15534	0.33623
FAM13A	0.66108	1	15535	-0.033708
ATRIP	0.6611	1	15536	0.041319
MAFA	0.66117	1	15537	0.0086523
PAPSS1	0.66143	1	15538	0.13291
TMEM151B	0.66203	1	15539	0.053218
GNB5	0.66281	1	15540	0.074078
GPR19	0.66285	1	15541	0.015072
DNAJA1	0.66303	1	15542	0.13632
CASR	0.66304	1	15543	-0.0057251
TACC3	0.66335	1	15544	0.022687
IQCJ-SCHIP1	0.66343	1	15545	0.16164
ADAT2	0.66348	1	15546	0.027532
GPR155	0.66355	1	15547	0.1098
KCNK16	0.66358	1	15548	0.063949
LRRC14B	0.66363	1	15549	0.31915
KRTAP9-3	0.66366	1	15550	0.16943
PDRG1	0.66389	1	15551	0.16105
EIF1AD	0.66391	1	15552	0.049441
C16orf91	0.66396	1	15553	0.21288
DAAM2	0.66402	1	15554	0.039319
MN1	0.66407	1	15555	0.02856
LCMT2	0.66426	1	15556	0.050427
ZNF382	0.66441	1	15557	0.052453
GSTA1	0.66451	1	15558	0.087666
NELFA	0.66465	1	15559	-0.079377
ARSF	0.66488	1	15560	0.17334
MRPL11	0.6649	1	15561	0.091261
PREX2	0.66492	1	15562	0.36681
RWDD2A	0.66519	1	15563	0.035852
FAM102A	0.66523	1	15564	0.24859
PCDHGA8	0.66537	1	15565	0.017491
CCDC173	0.6655	1	15566	0.065997
KCNC4	0.66554	1	15567	0.11578
MRPS12	0.6656	1	15568	0.098059
SDSL	0.6656	1	15569	0.047938
HCRT	0.66568	1	15570	0.034845
GCNT2	0.66587	1	15571	0.065596
SOX3	0.66593	1	15572	-0.029396
ZNF816-ZNF321P	0.66613	1	15573	0.0021201
IGFL3	0.66614	1	15574	0.03267
LCN2	0.66618	1	15575	0.053374
NDUFAF5	0.6662	1	15576	0.0018689
YTHDF3	0.66625	1	15577	0.2107
MROH9	0.66636	1	15578	0.12362
PRSS50	0.66637	1	15579	0.072497
ZNF30	0.66641	1	15580	0.13449
SLC35G2	0.66655	1	15581	-0.044054
ANKIB1	0.66662	1	15582	0.28636
FAM175B	0.66676	1	15583	0.17858
BCAR3	0.66686	1	15584	0.057943
GFOD1	0.66689	1	15585	0.030663
GAS6	0.66695	1	15586	0.20773
USP32	0.66697	1	15587	-0.11633
SPATA13	0.66703	1	15588	-0.064488
SLC35F5	0.66726	1	15589	-0.017646
KCNB2	0.6673	1	15590	0.08009
TMEM175	0.66751	1	15591	0.16155
SNX5	0.66764	1	15592	0.25092
SLC22A1	0.66771	1	15593	0.17325
INSL6	0.66774	1	15594	0.097888
FGGY	0.66801	1	15595	-0.090793
C8orf4	0.66804	1	15596	0.049739
CRB3	0.66807	1	15597	0.0018425
DMD	0.66815	1	15598	0.21543
BTBD19	0.66815	1	15599	-0.077264
CELA3A	0.66828	1	15600	0.08325
TXNDC8	0.66835	1	15601	0.10499
SKA1	0.66836	1	15602	0.20017
CNBD2	0.66888	1	15603	0.055921
C1QBP	0.66899	1	15604	0.0079716
ZNF232	0.66905	1	15605	0.21456
C2CD4B	0.6691	1	15606	0.026769
SCN8A	0.66917	1	15607	0.097199
ESPN	0.6694	1	15608	-0.094426
IBA57	0.66948	1	15609	0.11035
UTP18	0.6695	1	15610	0.11456
HEBP2	0.66957	1	15611	0.038334
NOBOX	0.66965	1	15612	0.063754
CLVS1	0.66967	1	15613	-0.085139
MFSD6	0.66975	1	15614	0.0014135
MRPS6	0.66979	1	15615	-0.016534
EI24	0.66981	1	15616	-0.078746
CCDC175	0.66986	1	15617	0.14383
JARID2	0.66992	1	15618	0.034431
NPVF	0.66996	1	15619	0.07043
AP4M1	0.66999	1	15620	0.072938
SRBD1	0.67011	1	15621	0.13652
XKRY2	0.67018	1	15622	0.057652
UFM1	0.6702	1	15623	0.21651
ZNF680	0.67052	1	15624	-0.035724
ZNF431	0.67087	1	15625	0.24246
PCDHB16	0.67109	1	15626	0.030913
C5orf24	0.67114	1	15627	0.065185
TOP3A	0.67173	1	15628	0.00517
HAGH	0.67186	1	15629	0.104
ACOT2	0.6719	1	15630	0.046029
MORF4L2	0.67194	1	15631	0.016002
SYT16	0.67212	1	15632	0.0024776
FSHR	0.67233	1	15633	0.02496
ADAM22	0.67242	1	15634	0.073531
FAM83F	0.67261	1	15635	0.036323
MAGEB10	0.67264	1	15636	0.12241
QSOX2	0.67292	1	15637	0.056422
CXCL17	0.67293	1	15638	0.11088
REG3A	0.67297	1	15639	0.10232
DDC	0.67312	1	15640	0.22446
CEP72	0.67312	1	15641	-0.017663
BPGM	0.67313	1	15642	0.22707
TSPAN15	0.67338	1	15643	0.10903
OR1G1	0.67345	1	15644	0.063809
RAB5C	0.67362	1	15645	0.055332
ARL5C	0.67374	1	15646	0.021339
JAM3	0.67384	1	15647	0.12737
LYRM1	0.67389	1	15648	0.031633
TCP11L1	0.67405	1	15649	0.23633
PNCK	0.67463	1	15650	0.21038
GDF15	0.67485	1	15651	0.055288
PEX10	0.67494	1	15652	0.15102
PARP8	0.67502	1	15653	0.019134
XRN2	0.67514	1	15654	0.12757
CLDN34	0.67519	1	15655	0.058398
MAP7D1	0.67523	1	15656	0.11128
SDC4	0.67529	1	15657	0.038496
ONECUT2	0.67532	1	15658	0.03993
NAA50	0.67558	1	15659	0.098913
OR10G8	0.67561	1	15660	0.00016547
ZNF814	0.67563	1	15661	0.043967
CPB1	0.67567	1	15662	0.0057984
TBC1D2	0.67586	1	15663	0.016591
ZNF319	0.67595	1	15664	0.14243
ARHGAP25	0.676	1	15665	0.090509
VGLL1	0.67621	1	15666	0.2133
HOXA13	0.67642	1	15667	0.098984
FAM172A	0.6765	1	15668	-0.038417
MRPL4	0.67678	1	15669	0.1521
CCL11	0.6769	1	15670	0.13079
DENND1A	0.67694	1	15671	0.082841
PPP2R1B	0.67713	1	15672	-0.012523
MRPL28	0.67717	1	15673	0.20254
PDZK1	0.6772	1	15674	0.23383
TIGD6	0.67732	1	15675	-0.030069
ZNF844	0.67745	1	15676	0.039668
DENND6A	0.6775	1	15677	0.037063
HSPA1B	0.67756	1	15678	0.13876
S100A3	0.67756	1	15679	0.082354
TMPRSS11A	0.67762	1	15680	0.05557
TEAD4	0.67771	1	15681	0.1941
TTK	0.67773	1	15682	0.1502
BTBD9	0.67781	1	15683	0.018863
LDB1	0.67806	1	15684	0.0051586
LY6G6D	0.67837	1	15685	0.39502
REPIN1	0.67854	1	15686	0.0027399
TCP11L2	0.67857	1	15687	0.072421
MINOS1-NBL1	0.67859	1	15688	0.21201
MATN2	0.67865	1	15689	0.054708
SPG7	0.67876	1	15690	0.05423
MOBP	0.67897	1	15691	-0.054922
TNFRSF21	0.67922	1	15692	0.047804
RPA1	0.67935	1	15693	0.031686
CTPS2	0.6794	1	15694	-0.0048865
MID1	0.67943	1	15695	0.1191
REEP4	0.67947	1	15696	0.21928
IGFL4	0.67963	1	15697	0.0018578
SF3B3	0.67973	1	15698	0.097197
SCTR	0.67973	1	15699	0.0055911
NUDT8	0.67982	1	15700	0.091954
GALNT3	0.67982	1	15701	0.029354
TSSK6	0.68024	1	15702	0.079341
MRPL13	0.68036	1	15703	0.0096466
C1QTNF3	0.68036	1	15704	0.047676
CD93	0.6805	1	15705	0.037887
RABGGTB	0.68058	1	15706	-0.068348
USP41	0.68064	1	15707	0.13404
VAMP1	0.68066	1	15708	0.069462
METTL27	0.68075	1	15709	0.35434
IHH	0.68104	1	15710	0.0044286
SYNE3	0.68105	1	15711	0.083888
GRSF1	0.68131	1	15712	0.23141
MARVELD1	0.68136	1	15713	0.069965
OR7G2	0.68139	1	15714	0.33677
IL34	0.6815	1	15715	-0.0055101
TPSG1	0.68156	1	15716	0.039467
TNFSF10	0.68157	1	15717	0.12527
C2CD6	0.68161	1	15718	0.096144
SYNDIG1	0.68181	1	15719	-0.034033
KRTAP19-5	0.68181	1	15720	0.068436
SCD5	0.6819	1	15721	0.037613
SLC12A3	0.68195	1	15722	0.049431
UQCC3	0.682	1	15723	0.059329
ATR	0.68201	1	15724	0.024002
PRLHR	0.68227	1	15725	0.15084
PAH	0.6824	1	15726	0.1355
C2orf73	0.68253	1	15727	0.041416
CRACR2B	0.68277	1	15728	-0.040625
RAB11FIP2	0.6828	1	15729	0.051115
ASZ1	0.6831	1	15730	0.18648
TPCN1	0.68327	1	15731	-0.036631
WDR25	0.68327	1	15732	0.156
OR2D2	0.68333	1	15733	0.19084
INTS7	0.68343	1	15734	0.040717
ADAD2	0.68358	1	15735	0.16116
HBB	0.68361	1	15736	0.31765
SERPINB3	0.68365	1	15737	0.17661
PUF60	0.68371	1	15738	0.1591
CCL2	0.68395	1	15739	0.024236
C9orf3	0.68404	1	15740	0.17416
SLIRP	0.68407	1	15741	0.0045291
MRAP	0.68415	1	15742	0.24311
MTERF1	0.68417	1	15743	-0.010443
LBX1	0.68432	1	15744	0.2931
GPN2	0.68437	1	15745	-0.074428
CNTLN	0.68439	1	15746	-0.097904
SPIB	0.68459	1	15747	-0.011125
FCGR2B	0.68465	1	15748	0.18285
FAR2	0.6847	1	15749	-0.048722
KIAA0391	0.68472	1	15750	-0.043367
BCAS1	0.68474	1	15751	0.24339
PCDHA13	0.68478	1	15752	0.52752
FANCD2	0.68485	1	15753	0.075866
MKS1	0.68486	1	15754	0.018222
FBXW5	0.68508	1	15755	0.058704
LPXN	0.68512	1	15756	0.16219
EFCAB14	0.68514	1	15757	0.0061269
FGFR1OP2	0.68517	1	15758	0.038747
ZNF362	0.68529	1	15759	-0.0094755
GBGT1	0.68533	1	15760	0.038699
BMPER	0.68535	1	15761	0.10447
MED25	0.68545	1	15762	0.14849
SEMA3E	0.68571	1	15763	0.14286
KCNJ12	0.68572	1	15764	0.042143
STARD3NL	0.68597	1	15765	-0.04313
ARHGEF16	0.6862	1	15766	0.03322
RAB17	0.68622	1	15767	0.086785
COX6A1	0.68634	1	15768	0.15176
FIZ1	0.68637	1	15769	0.050377
EEF1AKMT2	0.68647	1	15770	0.076508
NAA16	0.68649	1	15771	-0.036113
CCDC182	0.68651	1	15772	0.13581
IPO13	0.68656	1	15773	0.07594
NAPA	0.68671	1	15774	0.03913
RRAS2	0.68677	1	15775	0.034143
MAP6D1	0.68683	1	15776	0.069736
BSN	0.68694	1	15777	0.062618
FEZ2	0.68695	1	15778	-0.058995
SOWAHA	0.68697	1	15779	0.039226
PLIN5	0.68708	1	15780	0.081875
HIST1H2AJ	0.68709	1	15781	-0.026567
CD8B	0.68718	1	15782	0.043505
ATP8B2	0.68724	1	15783	0.14553
HAPLN3	0.6876	1	15784	-0.025232
PHF21A	0.68784	1	15785	0.083852
SNX32	0.68806	1	15786	0.1528
SLC25A1	0.6881	1	15787	0.11863
LACTB	0.68812	1	15788	0.095327
RPN1	0.68817	1	15789	0.15079
CYP27C1	0.68838	1	15790	0.10313
TSPAN8	0.68842	1	15791	0.053866
DFNB59	0.68845	1	15792	0.12374
LIMS2	0.6885	1	15793	-0.056496
WEE1	0.68851	1	15794	-0.062096
MAFK	0.68857	1	15795	0.29783
RARRES2	0.68895	1	15796	0.067726
STEAP1B	0.68903	1	15797	0.14269
ZFAND2B	0.68906	1	15798	-0.043727
CLMP	0.68908	1	15799	0.056576
FGF21	0.68908	1	15800	0.20477
TBC1D16	0.68918	1	15801	-0.017949
DENND1C	0.68928	1	15802	0.027089
TRIM23	0.68929	1	15803	0.0057679
FAM120AOS	0.68931	1	15804	0.12593
VN1R4	0.68946	1	15805	-0.021628
C19orf48	0.68947	1	15806	0.1997
FAM71F2	0.6896	1	15807	0.18984
BLCAP	0.68964	1	15808	0.039911
DNAJC22	0.68965	1	15809	0.060516
PPP4R2	0.68975	1	15810	0.11612
PIM1	0.6899	1	15811	-0.021272
BDH1	0.68997	1	15812	0.29573
GPR65	0.69014	1	15813	0.14416
ST8SIA2	0.69024	1	15814	0.25827
YIF1B	0.69027	1	15815	0.09041
ZNF316	0.69031	1	15816	0.090894
RSRP1	0.69039	1	15817	0.12723
MT2A	0.69049	1	15818	-0.01633
STK17A	0.69058	1	15819	0.020773
SPACA6	0.69062	1	15820	0.13035
ADAMTS18	0.69065	1	15821	0.020454
MARK4	0.69075	1	15822	0.042633
CCDC148	0.69101	1	15823	0.015951
IQGAP3	0.69104	1	15824	-0.017688
APBB1	0.69106	1	15825	0.16488
MGAM	0.69113	1	15826	0.079842
RNF34	0.69119	1	15827	0.086955
SELPLG	0.69122	1	15828	0.2632
MMP17	0.6913	1	15829	-0.083328
HESX1	0.69138	1	15830	-0.067173
ZNF286A	0.69164	1	15831	0.18543
KRT85	0.69167	1	15832	0.13845
RND1	0.69174	1	15833	0.17919
KRTAP4-9	0.69177	1	15834	0.31209
YAF2	0.69185	1	15835	0.10175
SPAG16	0.69193	1	15836	-0.061269
KLHL12	0.69207	1	15837	0.051203
TRABD	0.69221	1	15838	0.029704
RGR	0.69227	1	15839	0.072499
CHMP4B	0.69253	1	15840	0.16822
ENPP5	0.69254	1	15841	0.11821
TAF7	0.69261	1	15842	0.050086
KLHL34	0.69269	1	15843	0.21899
LRRC70	0.6927	1	15844	0.12389
ZC3H12A	0.69272	1	15845	0.23064
TMEM191C	0.69279	1	15846	0.097241
KCNJ16	0.69289	1	15847	-0.022182
SEPTIN8	0.69295	1	15848	0.21168
STOM	0.69325	1	15849	0.023781
SERPINB11	0.69337	1	15850	-0.054743
PRRC2C	0.69347	1	15851	0.029703
SAMD3	0.69353	1	15852	0.12269
C19orf71	0.69374	1	15853	0.052255
ADGRD2	0.69375	1	15854	0.28716
KLC2	0.69381	1	15855	0.10036
DDX49	0.69397	1	15856	0.1508
ST18	0.69401	1	15857	-0.038487
NEK7	0.69403	1	15858	0.16465
GLRX3	0.69425	1	15859	-0.044572
CDC42EP1	0.69425	1	15860	-0.093877
CINP	0.69439	1	15861	-0.018032
TRIM13	0.69443	1	15862	0.33256
PNLIPRP3	0.69449	1	15863	0.053745
HMGB2	0.6946	1	15864	0.016924
MPLKIP	0.69478	1	15865	0.10985
TSPAN19	0.69491	1	15866	0.19533
ARMC3	0.69495	1	15867	0.017615
MYOG	0.695	1	15868	0.014481
CD1D	0.6952	1	15869	0.056536
OMD	0.69531	1	15870	-0.10659
ARHGEF19	0.69552	1	15871	0.2325
LAMC2	0.69554	1	15872	0.064557
ST6GALNAC1	0.69554	1	15873	0.042714
ERI1	0.69557	1	15874	0.059428
PAK6	0.69575	1	15875	0.17747
IL3	0.69584	1	15876	0.12932
OR4F5	0.69597	1	15877	0.073493
TINF2	0.69598	1	15878	0.051505
LRBA	0.69611	1	15879	0.053138
VKORC1	0.69621	1	15880	0.046731
TAF5L	0.69621	1	15881	0.061339
OIT3	0.6963	1	15882	0.013242
ZNF644	0.69632	1	15883	0.16623
P2RX6	0.69641	1	15884	-0.048928
BRAF	0.69651	1	15885	0.15576
JPH2	0.69657	1	15886	0.16567
NLRP3	0.69665	1	15887	0.076405
ARL17A	0.69672	1	15888	-0.021957
SUPT6H	0.69681	1	15889	0.1519
POLE2	0.69683	1	15890	0.1396
TMEM241	0.69691	1	15891	0.22765
FAM149A	0.69692	1	15892	0.057544
PRKG2	0.69706	1	15893	0.018627
HSPA12B	0.69718	1	15894	0.19196
BNC1	0.69731	1	15895	0.21833
BEST2	0.69744	1	15896	0.22911
SOHLH1	0.69756	1	15897	0.069184
LPO	0.69789	1	15898	0.070546
NR0B2	0.69794	1	15899	0.2799
POC1B	0.69798	1	15900	0.033953
POU2F3	0.69801	1	15901	0.14122
OR52M1	0.69827	1	15902	0.06198
HIST1H2BG	0.69829	1	15903	0.06244
ENTPD1	0.69836	1	15904	0.15151
MTPAP	0.69836	1	15905	0.1246
ZBTB4	0.69838	1	15906	0.0058219
OR5D18	0.69856	1	15907	0.07896
BRD4	0.69874	1	15908	-0.0022812
FAM117A	0.69878	1	15909	0.1111
POLR3H	0.69896	1	15910	0.32827
ZNF528	0.69912	1	15911	0.10026
SSB	0.69921	1	15912	0.10637
WRAP53	0.69928	1	15913	0.1251
MMP1	0.69934	1	15914	0.054104
ACER2	0.69943	1	15915	0.03838
MZB1	0.69949	1	15916	0.015927
IMPA2	0.69966	1	15917	0.21448
LYG2	0.69971	1	15918	0.063738
ZNHIT3	0.6998	1	15919	0.064415
FAM72D	0.69985	1	15920	-0.012413
FRG2C	0.70009	1	15921	0.12951
PLA2G6	0.70053	1	15922	0.068338
ZNFX1	0.70072	1	15923	0.29292
IGFBP2	0.70082	1	15924	0.17603
DEFB126	0.70089	1	15925	0.12251
FAM104A	0.70091	1	15926	0.0074196
TMEM123	0.70098	1	15927	-0.00035336
ABR	0.70109	1	15928	0.057749
DIAPH2	0.70115	1	15929	0.091911
KLF2	0.70119	1	15930	-0.069745
NOB1	0.7013	1	15931	0.032056
THOP1	0.70147	1	15932	0.087827
APOM	0.70149	1	15933	0.28599
TMUB2	0.7015	1	15934	-0.011642
AKR1C1	0.70151	1	15935	0.23204
CPLX3	0.70168	1	15936	0.13202
CAPN10	0.70171	1	15937	0.12577
ADIPOR1	0.70201	1	15938	-0.067343
HRASLS2	0.70204	1	15939	0.11315
PPP6R1	0.70213	1	15940	0.18473
NHLRC1	0.70219	1	15941	0.24192
PLCD1	0.70219	1	15942	0.052941
CTSB	0.70222	1	15943	0.32141
ETFA	0.70249	1	15944	0.21348
GIMAP5	0.70264	1	15945	0.14304
TNFSF9	0.70278	1	15946	0.08118
TSR1	0.70281	1	15947	-0.077396
CMC1	0.70286	1	15948	-0.047729
THOC7	0.70293	1	15949	0.25001
PNKD	0.70299	1	15950	0.013165
SLC10A6	0.703	1	15951	0.28417
DOCK11	0.70302	1	15952	0.22659
FNDC3B	0.70305	1	15953	0.196
SAP18	0.70318	1	15954	0.01022
PTPN2	0.70339	1	15955	0.22121
GTPBP10	0.70347	1	15956	0.1027
RASGRP4	0.70368	1	15957	-0.063385
CXADR	0.7037	1	15958	0.35995
TMEM121	0.70379	1	15959	0.12472
SRR	0.70384	1	15960	0.19472
PCLO	0.70418	1	15961	0.14549
SOAT1	0.70425	1	15962	0.20723
RGP1	0.70431	1	15963	0.18671
SLC17A1	0.70442	1	15964	-0.071539
ADGRA2	0.70453	1	15965	0.049421
C7orf50	0.7046	1	15966	-0.061854
GRID1	0.70473	1	15967	0.037122
BPIFA2	0.70477	1	15968	0.072312
ZNF484	0.70479	1	15969	0.10684
ATP6V1C1	0.70491	1	15970	0.12184
ACSS3	0.70499	1	15971	0.017287
DCAF10	0.70503	1	15972	-0.029347
DDX19B	0.70526	1	15973	0.057037
ZNF792	0.70533	1	15974	0.016592
LMNTD2	0.70533	1	15975	0.080484
TTF1	0.70543	1	15976	0.14727
UBXN2B	0.70546	1	15977	0.012729
ADGRL4	0.70556	1	15978	0.026499
PHF3	0.70558	1	15979	-0.019575
LOC100130880	0.70574	1	15980	-0.019727
CPSF3	0.70576	1	15981	0.021951
MAPK8IP3	0.70603	1	15982	-0.027819
HOXC5	0.70622	1	15983	0.28361
GPX8	0.70653	1	15984	0.15018
ZNF157	0.70661	1	15985	0.21626
ATP7A	0.70665	1	15986	0.17631
DCTPP1	0.70666	1	15987	0.029339
BHLHA9	0.70681	1	15988	0.060802
OR52I2	0.70686	1	15989	0.034165
TTC3	0.70694	1	15990	0.21521
SPATA31A5	0.70696	1	15991	0.09729
MBD5	0.7071	1	15992	0.28528
PYDC2	0.70711	1	15993	-0.075218
CDC25A	0.70713	1	15994	0.04329
MED12	0.70727	1	15995	0.014779
LINGO4	0.70734	1	15996	0.082952
GFPT2	0.70772	1	15997	0.077999
SYT3	0.70776	1	15998	0.16149
S100A2	0.70783	1	15999	0.19049
RASSF4	0.70804	1	16000	0.11375
HINT2	0.70811	1	16001	-0.048013
RNF135	0.70849	1	16002	0.47529
GUF1	0.70873	1	16003	0.0062496
TLK2	0.70883	1	16004	0.37982
GGACT	0.70899	1	16005	-0.058924
NIPA2	0.70903	1	16006	0.0076121
LOXL1	0.70903	1	16007	0.051468
LIMK1	0.70913	1	16008	0.058776
MAP4	0.70913	1	16009	0.13277
PAX8	0.7092	1	16010	0.1866
CCDC85A	0.70932	1	16011	0.020555
KCNA4	0.7094	1	16012	0.13325
HAND2	0.70945	1	16013	0.26055
HIST1H4A	0.70952	1	16014	0.12905
ATF4	0.70957	1	16015	0.22207
RNF10	0.70965	1	16016	0.15206
BSPH1	0.70966	1	16017	0.13701
DBT	0.70967	1	16018	0.23612
ZNF341	0.70973	1	16019	0.28409
ENHO	0.70984	1	16020	0.088506
PLEKHS1	0.7099	1	16021	0.1546
PURB	0.70999	1	16022	0.167
PSAP	0.71001	1	16023	0.12816
COPE	0.71017	1	16024	-0.05937
PCDHGA4	0.71025	1	16025	0.15508
ZNF285	0.71033	1	16026	0.14371
PRDM8	0.71034	1	16027	0.097117
CRNN	0.71046	1	16028	0.12262
HBD	0.71064	1	16029	-0.091283
STN1	0.71075	1	16030	0.07741
APOC3	0.71088	1	16031	-0.020922
NMB	0.71103	1	16032	0.23873
LYPD6B	0.71106	1	16033	0.09463
CPEB3	0.71117	1	16034	0.16464
ARAP3	0.71135	1	16035	0.097263
COPS6	0.71159	1	16036	0.095706
FBXL2	0.71176	1	16037	0.10549
NRBP1	0.71197	1	16038	-0.00092724
LYRM4	0.71205	1	16039	0.29286
FSCN2	0.71215	1	16040	0.038351
CHCHD4	0.71238	1	16041	-0.0064197
BCL6	0.71245	1	16042	0.13864
CPSF4	0.7125	1	16043	0.071896
GJB4	0.7125	1	16044	0.19238
LCNL1	0.71257	1	16045	0.2895
NUPR1	0.71267	1	16046	0.26738
GPR153	0.7129	1	16047	0.14148
KLF12	0.71291	1	16048	0.098292
TSHZ2	0.71321	1	16049	0.07117
BCL2L14	0.71322	1	16050	0.033073
SF3A1	0.71335	1	16051	0.1154
NEU3	0.71339	1	16052	0.20273
ANKRD62	0.71348	1	16053	0.068656
SCPEP1	0.71372	1	16054	0.052454
F2RL2	0.71373	1	16055	0.13214
C1QL4	0.71375	1	16056	-0.00027711
FCRL6	0.71378	1	16057	0.22004
BAZ2B	0.71397	1	16058	0.18284
TRIM74	0.71409	1	16059	-0.019564
OBSCN	0.71415	1	16060	0.11818
RCC1	0.71462	1	16061	0.1704
ABCB9	0.71469	1	16062	0.046349
NKX6-3	0.71487	1	16063	0.20236
WI2-2373I1.2	0.71499	1	16064	0.13269
IFIT3	0.71534	1	16065	0.13438
WRB	0.7154	1	16066	0.041897
ZCCHC10	0.71551	1	16067	0.1361
C8orf58	0.71556	1	16068	0.32612
LPA	0.71562	1	16069	0.084618
PPP1R8	0.71576	1	16070	0.19451
ITIH4	0.71586	1	16071	0.14074
PARL	0.71594	1	16072	0.033388
BRPF1	0.71597	1	16073	0.3154
MMD2	0.71604	1	16074	0.033883
PDPR	0.71604	1	16075	0.18982
SDR42E1	0.71609	1	16076	-0.031189
ETV6	0.71626	1	16077	0.058436
TMCO2	0.71628	1	16078	0.16559
LOC100287290	0.71632	1	16079	0.13396
DDAH2	0.71633	1	16080	0.045507
ASB18	0.71635	1	16081	0.1605
MAGEA10-MAGEA5	0.71647	1	16082	-0.030982
ZMIZ2	0.71652	1	16083	0.091968
TMEM53	0.71652	1	16084	-0.10126
CBLN1	0.71669	1	16085	0.071869
KAT2B	0.71671	1	16086	-0.028884
OR52N5	0.71675	1	16087	-0.035577
RTL1	0.71682	1	16088	0.040147
HIGD1B	0.71689	1	16089	0.0029753
IMPAD1	0.71697	1	16090	0.024211
ARL6	0.717	1	16091	0.21741
KHDC3L	0.71709	1	16092	0.082552
DOPEY2	0.71714	1	16093	0.10693
PABPN1	0.71715	1	16094	-0.063955
PHF5A	0.71739	1	16095	0.07983
OSGIN2	0.71763	1	16096	0.20862
TMEM51	0.71768	1	16097	0.039768
SYNE4	0.71791	1	16098	0.11613
CNIH1	0.71796	1	16099	0.13143
IPPK	0.71797	1	16100	0.045869
HEATR1	0.71797	1	16101	-0.053271
IMMP1L	0.71807	1	16102	0.32255
RBM3	0.71823	1	16103	-0.0017164
NANOGNB	0.71824	1	16104	0.26279
RIBC1	0.71848	1	16105	0.13587
FAM83H	0.7185	1	16106	-0.12508
DUSP6	0.71853	1	16107	0.12586
TMEM9	0.7186	1	16108	0.060743
VWA2	0.71862	1	16109	0.16996
RFXAP	0.71878	1	16110	0.13592
MAGOHB	0.7188	1	16111	0.29643
REN	0.71911	1	16112	0.20525
MFSD12	0.71921	1	16113	0.14079
OR2L3	0.71956	1	16114	0.062641
NEFM	0.71959	1	16115	0.034789
MTHFD1L	0.71959	1	16116	0.049177
SUMO1	0.7196	1	16117	0.083687
POTED	0.71965	1	16118	-0.047358
LIN7A	0.71966	1	16119	0.40365
CFAP47	0.71977	1	16120	0.0048524
RHOG	0.7198	1	16121	0.14302
LOC283710	0.71991	1	16122	0.084038
MICAL1	0.71996	1	16123	0.02487
C19orf60	0.71997	1	16124	0.12941
VNN1	0.71998	1	16125	0.067494
GSPT1	0.72012	1	16126	0.049951
TMEM246	0.72024	1	16127	-0.0027041
HPS6	0.7203	1	16128	-0.029288
INA	0.7209	1	16129	0.0024397
AAGAB	0.72094	1	16130	0.089208
AMMECR1L	0.72105	1	16131	0.18864
S100A10	0.72109	1	16132	0.04287
TSPO	0.72133	1	16133	0.12651
CHST2	0.72134	1	16134	0.19902
GLB1	0.72146	1	16135	0.089705
KLK6	0.72148	1	16136	0.0085825
GPNMB	0.72152	1	16137	0.095817
ST7	0.72156	1	16138	0.023966
DDX58	0.72159	1	16139	0.14026
TBC1D3H	0.72164	1	16140	0.26691
NDUFA5	0.72165	1	16141	0.43786
IGSF3	0.72181	1	16142	0.019851
NFATC2	0.72203	1	16143	0.20886
BMPR1B	0.7221	1	16144	0.20471
EFNB3	0.72221	1	16145	0.14945
C7orf72	0.72236	1	16146	-0.032959
CNIH3	0.72254	1	16147	0.39846
SLC22A14	0.72257	1	16148	0.17937
SHPRH	0.72262	1	16149	0.0051017
C1orf174	0.72269	1	16150	0.092981
RAB1A	0.72291	1	16151	0.10571
C6orf201	0.72313	1	16152	0.12157
CD84	0.72319	1	16153	0.060053
DPPA3	0.72322	1	16154	-0.035522
GC	0.72358	1	16155	-0.015675
SPACA7	0.72362	1	16156	0.23128
NNT	0.72365	1	16157	-0.014686
SPIN3	0.72365	1	16158	0.18758
ADGRF5	0.72371	1	16159	0.11512
TIMM17B	0.72375	1	16160	0.082761
KRTAP4-11	0.72384	1	16161	0.094996
CCKBR	0.72406	1	16162	-0.016537
LCN6	0.72417	1	16163	0.36956
TUBA3D	0.72423	1	16164	0.21949
CCDC136	0.72424	1	16165	0.067423
MPST	0.72433	1	16166	-0.042118
GALNT9	0.72448	1	16167	0.20042
CLPP	0.7246	1	16168	-0.054673
CSNK2A3	0.7247	1	16169	0.091488
ABHD1	0.7247	1	16170	0.088092
FGF7	0.72491	1	16171	0.082588
KRTAP12-2	0.72498	1	16172	0.2041
ABHD10	0.72508	1	16173	0.076318
CT45A7	0.72513	1	16174	0.20082
MLXIPL	0.7252	1	16175	0.21177
LUC7L3	0.72524	1	16176	-0.033412
PIBF1	0.72524	1	16177	0.19622
GPR143	0.72525	1	16178	0.1103
C4orf26	0.72526	1	16179	0.19829
OR6C75	0.72538	1	16180	0.043174
DR1	0.72554	1	16181	0.089413
RP1L1	0.72555	1	16182	0.09544
UBE3A	0.72576	1	16183	0.12866
THUMPD2	0.72599	1	16184	0.057045
PRSS35	0.72604	1	16185	0.2384
FAM216B	0.72605	1	16186	0.0069165
C12orf56	0.72621	1	16187	0.31451
PEX26	0.72621	1	16188	-0.030478
PDGFA	0.72638	1	16189	0.0061881
NME7	0.72639	1	16190	0.09167
NXNL2	0.72648	1	16191	0.15696
BNIP3	0.72661	1	16192	-0.092123
TP53RK	0.72669	1	16193	0.34697
EVI2B	0.72677	1	16194	0.19373
TEX48	0.72681	1	16195	0.15069
AMPD1	0.727	1	16196	0.12003
TCF7L2	0.72711	1	16197	0.038684
CCDC154	0.72712	1	16198	0.11036
PRPF4	0.72717	1	16199	-0.076581
CYFIP2	0.72726	1	16200	-0.044708
CDH12	0.72733	1	16201	0.077304
FUBP1	0.72739	1	16202	-0.0017633
MRPL1	0.72741	1	16203	0.011875
OR7A5	0.72748	1	16204	0.10763
KRT17	0.72765	1	16205	0.17757
MARK2	0.72778	1	16206	0.0024348
LRIT2	0.72787	1	16207	0.16768
PRL	0.72794	1	16208	-0.071173
SCYL2	0.72802	1	16209	0.010023
SMPD3	0.72803	1	16210	0.075167
C9orf78	0.72805	1	16211	-0.015341
GTF2H1	0.72818	1	16212	0.20477
ENDOU	0.72819	1	16213	0.085866
BDNF	0.72851	1	16214	0.23488
FRAT2	0.72854	1	16215	0.026047
NSUN3	0.72857	1	16216	0.11035
E4F1	0.72862	1	16217	0.12956
HSDL2	0.72889	1	16218	-0.081108
RINL	0.72892	1	16219	0.17946
ZNF574	0.72894	1	16220	0.13619
CLNS1A	0.729	1	16221	0.17667
SEPTIN6	0.72905	1	16222	-0.073277
ST6GALNAC5	0.72906	1	16223	0.083337
PTGS2	0.72926	1	16224	-0.041141
PRAMEF1	0.72941	1	16225	0.1957
PTPMT1	0.72944	1	16226	0.019854
DMC1	0.72957	1	16227	-0.0051311
IFI27L1	0.72963	1	16228	-0.04992
SNRPD1	0.72971	1	16229	-0.081095
ADARB1	0.73002	1	16230	-0.05805
C20orf194	0.73004	1	16231	0.12677
WIPF1	0.73023	1	16232	0.026559
ARFGAP1	0.73026	1	16233	0.10309
NPRL3	0.73031	1	16234	0.043416
ACVR1C	0.73044	1	16235	0.2346
LTB	0.73048	1	16236	0.044573
PCDHB8	0.73052	1	16237	0.0022917
TMEM161A	0.73057	1	16238	-0.010164
SMUG1	0.73064	1	16239	0.035581
JADE1	0.73083	1	16240	0.19141
ABCC12	0.73087	1	16241	0.14341
DNAJC16	0.73095	1	16242	-0.0062178
LRIG2	0.73099	1	16243	0.15545
KHDC1	0.73102	1	16244	0.25903
OASL	0.73103	1	16245	0.14736
TRIM60	0.73112	1	16246	0.12093
AARS	0.73124	1	16247	0.046989
TRIL	0.73128	1	16248	-0.050904
PSMC3IP	0.73137	1	16249	0.18348
ZNF563	0.73137	1	16250	0.21478
CLPS	0.73167	1	16251	0.17377
CCAR2	0.73169	1	16252	0.22542
DSG3	0.7317	1	16253	0.061889
PNPLA5	0.73184	1	16254	0.031087
RTL9	0.73218	1	16255	0.019681
OR51F1	0.73222	1	16256	0.26416
MBNL2	0.73229	1	16257	-0.002757
SSTR2	0.73229	1	16258	-0.0183
NPB	0.73232	1	16259	-0.024375
PSMC2	0.73235	1	16260	0.12241
ARFRP1	0.73237	1	16261	-0.15232
PCBD1	0.73246	1	16262	0.093242
UCP2	0.73249	1	16263	0.064503
TIAM2	0.73262	1	16264	-0.042019
PGAM4	0.73263	1	16265	-0.011281
ACRBP	0.73271	1	16266	-0.0010794
OR5AS1	0.73273	1	16267	0.044894
C16orf86	0.73284	1	16268	0.084423
PP2D1	0.73287	1	16269	0.047692
BTAF1	0.7329	1	16270	-0.012895
ZFYVE28	0.73297	1	16271	0.069398
LIN7C	0.73314	1	16272	0.03645
HMCN2	0.73315	1	16273	0.038526
GREM2	0.73317	1	16274	0.05431
FOXB1	0.7333	1	16275	-0.040788
ADAMTS14	0.73332	1	16276	0.23772
UBR4	0.73351	1	16277	-0.028669
GSTA2	0.73353	1	16278	0.027225
ARC	0.73359	1	16279	0.04005
COX7A1	0.73386	1	16280	0.017607
CAV3	0.73388	1	16281	-0.016998
PRR27	0.73397	1	16282	0.20055
HIST1H1T	0.7342	1	16283	-0.041976
STX1A	0.73458	1	16284	0.12626
SLC16A7	0.73461	1	16285	0.031906
STAM	0.73461	1	16286	0.063115
HEPACAM	0.73467	1	16287	-0.014313
PYROXD1	0.73468	1	16288	0.15128
TMEM9B	0.73469	1	16289	0.19659
COL11A1	0.73482	1	16290	-0.033113
CDCA2	0.73485	1	16291	0.18303
ATF6B	0.73491	1	16292	0.22689
TTLL2	0.73493	1	16293	0.090237
SUCLA2	0.73501	1	16294	-0.024083
FANCB	0.73504	1	16295	-0.048565
CDC20	0.73506	1	16296	-0.10032
SLC38A7	0.73511	1	16297	-0.0032426
ANAPC16	0.73516	1	16298	-0.093085
AGBL4	0.73527	1	16299	0.065209
CEACAM5	0.73535	1	16300	0.080119
CA12	0.73541	1	16301	-0.0032381
PECR	0.73546	1	16302	-0.067243
ZNF174	0.73563	1	16303	0.08128
LONRF3	0.73565	1	16304	-0.019198
PFKL	0.73589	1	16305	0.1644
PAPD4	0.7361	1	16306	-0.034063
AKIP1	0.73612	1	16307	0.066326
KRTAP10-9	0.73624	1	16308	-0.072957
RNF207	0.73632	1	16309	0.14824
OR8S1	0.73637	1	16310	0.17237
ADGRF2	0.73647	1	16311	-0.057446
BMS1	0.73665	1	16312	0.010467
GLT1D1	0.7367	1	16313	0.16025
CRIPAK	0.73675	1	16314	0.042532
SLC20A1	0.73677	1	16315	0.044091
MDH1	0.73683	1	16316	-0.081909
ZCWPW2	0.73685	1	16317	-0.040782
PDC	0.73689	1	16318	0.065006
RNF115	0.7369	1	16319	0.17247
BCAT1	0.73693	1	16320	0.23425
PPIAL4C	0.73697	1	16321	0.061341
KCTD9	0.73699	1	16322	0.10377
LINC01750	0.73706	1	16323	0.031816
PCIF1	0.73717	1	16324	0.037063
NTSR1	0.73775	1	16325	0.10571
CHRNA6	0.73795	1	16326	-0.036215
ATP4A	0.73795	1	16327	0.15047
TVP23A	0.73797	1	16328	0.021202
WBP4	0.73806	1	16329	0.14453
GPR101	0.73823	1	16330	0.09575
NR3C1	0.73825	1	16331	0.2888
KIF2A	0.73835	1	16332	0.0095423
OR4F21	0.7384	1	16333	0.023462
LSR	0.73847	1	16334	-0.11667
IGIP	0.7385	1	16335	-0.030781
SSUH2	0.73874	1	16336	-0.026829
NCALD	0.73874	1	16337	0.10547
PRM3	0.73875	1	16338	0.089915
RBM4B	0.73899	1	16339	0.14428
FBXO22	0.73906	1	16340	0.016599
B3GALT4	0.73908	1	16341	0.0094269
ISM1	0.73926	1	16342	0.12168
DPM1	0.73946	1	16343	0.10091
TBL1X	0.73959	1	16344	-0.043814
TMIGD2	0.73965	1	16345	0.12062
NIPAL2	0.73969	1	16346	0.13886
ESCO1	0.73974	1	16347	0.088645
ZMYND8	0.73979	1	16348	0.14089
POTEC	0.73997	1	16349	-0.011072
HORMAD2	0.74022	1	16350	0.0027997
PYGM	0.74027	1	16351	0.052958
CYP8B1	0.74031	1	16352	0.23456
CACNA1E	0.74032	1	16353	0.12428
KCNQ5	0.74043	1	16354	0.055557
NFKB1	0.7405	1	16355	0.11225
PRPS1L1	0.74052	1	16356	-0.026148
PAGE3	0.74055	1	16357	0.098849
HIST1H2AL	0.74072	1	16358	-0.079807
POLR3C	0.74083	1	16359	0.10368
KYNU	0.74083	1	16360	0.15793
USPL1	0.74103	1	16361	0.041027
XPO6	0.74105	1	16362	0.04863
PRKCA	0.7411	1	16363	0.0087078
RTFDC1	0.74125	1	16364	-0.077004
LOC157562	0.74134	1	16365	0.19233
RPS4Y2	0.7414	1	16366	0.11338
COX4I1	0.74144	1	16367	0.23477
CORO2B	0.74155	1	16368	0.30771
COL1A1	0.7417	1	16369	-0.040502
ITGBL1	0.74189	1	16370	0.10706
KIRREL3	0.74192	1	16371	0.025817
FAM109B	0.74194	1	16372	0.21777
NODAL	0.74194	1	16373	0.22344
HSD11B1L	0.7421	1	16374	0.067936
EXOC7	0.74233	1	16375	-0.032872
FAM163B	0.74242	1	16376	0.13963
TRIM50	0.74247	1	16377	0.16325
PQLC3	0.7427	1	16378	0.081445
MCC	0.74282	1	16379	0.057003
OR4E2	0.74286	1	16380	0.037021
RASL11A	0.74302	1	16381	-0.018454
YIPF4	0.74311	1	16382	0.23732
SLC25A22	0.7433	1	16383	0.056845
IL2	0.74332	1	16384	-0.059875
TMEM62	0.74335	1	16385	-0.036374
C6orf118	0.74346	1	16386	0.21207
ACCSL	0.74367	1	16387	0.060881
LSM8	0.74369	1	16388	-0.0020708
EIF4A1	0.74441	1	16389	0.29741
HID1	0.74445	1	16390	-0.0011579
MVB12A	0.74463	1	16391	0.056606
HHEX	0.74474	1	16392	0.24525
HRH3	0.74475	1	16393	0.018071
NDUFA11	0.74477	1	16394	0.25255
FAM78B	0.74488	1	16395	-0.012441
NPPB	0.74493	1	16396	-0.019193
CLEC9A	0.74515	1	16397	0.086874
LOC100128429	0.74521	1	16398	0.28006
CALCR	0.74522	1	16399	0.039292
RNF103-CHMP3	0.74535	1	16400	0.050144
FCGR2C	0.74566	1	16401	0.21165
C4orf46	0.74584	1	16402	0.017969
PCDHGA3	0.74592	1	16403	0.19127
RECK	0.74621	1	16404	0.084329
NR2F6	0.74628	1	16405	0.049531
RLN3	0.74629	1	16406	0.01345
CSRNP3	0.74649	1	16407	0.13602
RPS6	0.7465	1	16408	-0.01056
TMEM260	0.7466	1	16409	-0.053673
IZUMO1	0.74671	1	16410	-0.020675
THNSL1	0.74675	1	16411	0.075318
MRPS11	0.74693	1	16412	0.15303
NCR3LG1	0.74694	1	16413	0.16438
ENOX1	0.74702	1	16414	0.15534
C5orf52	0.7472	1	16415	0.051324
TMEM55A	0.74735	1	16416	0.2992
HBS1L	0.74765	1	16417	0.20537
CSMD2	0.74784	1	16418	0.0033819
NLK	0.74784	1	16419	0.11924
CD300LG	0.74795	1	16420	0.21909
TIAF1	0.74801	1	16421	0.054599
SHANK3	0.74806	1	16422	-0.042167
PLCXD2	0.74814	1	16423	0.075498
DHX38	0.74836	1	16424	0.06225
GOLGA7B	0.74848	1	16425	0.082472
UGT2A1	0.74854	1	16426	-0.095582
VPS26B	0.74871	1	16427	0.038648
ZDHHC18	0.74871	1	16428	0.028059
DPY30	0.74886	1	16429	0.12659
OR2T33	0.74903	1	16430	0.15151
PARM1	0.74906	1	16431	0.067761
AGAP4	0.74917	1	16432	0.002865
FAM92B	0.74927	1	16433	0.34886
C22orf46	0.74977	1	16434	0.0099239
SLC25A24	0.74985	1	16435	0.1272
PDE2A	0.74989	1	16436	-0.074228
SLC38A11	0.74993	1	16437	0.034266
SMR3B	0.75025	1	16438	0.071429
UNK	0.75034	1	16439	0.084324
KAT14	0.75042	1	16440	0.26067
GOLGA8B	0.75047	1	16441	0.085829
TMEM255B	0.7505	1	16442	0.025844
CDK5R1	0.75053	1	16443	0.054829
EIF4G2	0.75058	1	16444	-0.051233
GPR149	0.75061	1	16445	0.047295
SIRT2	0.7507	1	16446	0.024849
GJB7	0.75071	1	16447	0.12542
SNX30	0.75073	1	16448	0.10712
RNF111	0.7508	1	16449	0.16929
DBH	0.75082	1	16450	-0.03227
POMGNT2	0.75083	1	16451	0.023006
PPFIBP1	0.75093	1	16452	0.022401
RPS23	0.75098	1	16453	0.096585
RAB11FIP5	0.751	1	16454	-0.10496
ARRB1	0.7513	1	16455	0.059202
ATAD3B	0.75139	1	16456	0.084176
KRT75	0.75167	1	16457	0.044645
ZNF669	0.75167	1	16458	0.19315
DDX59	0.7517	1	16459	0.19835
GTSF1	0.75175	1	16460	0.045505
PRRG4	0.75177	1	16461	0.17777
RWDD1	0.75178	1	16462	-0.069923
SIGLEC1	0.75214	1	16463	0.079007
RASGRF1	0.7522	1	16464	0.076776
PAN2	0.75222	1	16465	0.21265
WNT10A	0.75255	1	16466	0.0092692
RNH1	0.75267	1	16467	0.12665
MACROD1	0.75272	1	16468	0.051219
SLBP	0.75287	1	16469	0.31922
GIMAP6	0.75298	1	16470	0.17497
FAU	0.75304	1	16471	-0.12587
ASB13	0.75305	1	16472	0.0012707
RAB15	0.75315	1	16473	0.11282
SRSF1	0.75316	1	16474	0.089125
SH3BP5	0.75317	1	16475	-0.057637
CD36	0.75323	1	16476	0.083367
CCR3	0.75342	1	16477	0.0067382
RPL39L	0.75349	1	16478	0.17714
HIPK2	0.75371	1	16479	0.036006
EPPK1	0.75386	1	16480	0.041028
CELF2	0.75401	1	16481	0.17717
TMEM169	0.7541	1	16482	0.19463
ORAI2	0.75425	1	16483	0.064062
DEFB127	0.75428	1	16484	0.054363
PDE6C	0.7543	1	16485	0.044596
DGKG	0.75453	1	16486	-0.050394
FXN	0.75461	1	16487	0.18278
BEAN1	0.75465	1	16488	0.11095
FIG4	0.7547	1	16489	-0.055478
LRRC19	0.75479	1	16490	-0.012492
FAM118B	0.75481	1	16491	-0.0045513
ZAR1L	0.75483	1	16492	0.0066833
USP17L1	0.75488	1	16493	0.16881
C1orf27	0.75489	1	16494	0.039888
GMPR	0.7549	1	16495	0.096879
BEND7	0.75491	1	16496	0.15566
AQR	0.75494	1	16497	0.19968
AFM	0.7552	1	16498	0.004996
ZFAND5	0.75523	1	16499	-0.030315
SLC16A9	0.75525	1	16500	0.072746
OR4F6	0.75526	1	16501	-0.0054198
MZF1	0.75538	1	16502	-0.022245
IVD	0.75562	1	16503	0.13588
ANKRD65	0.75571	1	16504	-0.012738
COLEC11	0.75578	1	16505	0.17332
SPATA5	0.75588	1	16506	0.0038454
PAIP1	0.75613	1	16507	0.09374
CD276	0.75614	1	16508	0.10403
PPWD1	0.7562	1	16509	0.12101
PIGU	0.75623	1	16510	0.16114
C8orf33	0.75632	1	16511	0.036799
DERA	0.75637	1	16512	0.16752
S100A7	0.75652	1	16513	0.26676
IFT43	0.75658	1	16514	0.10644
ZNF235	0.75661	1	16515	0.057304
DEPTOR	0.75665	1	16516	-0.028821
MRPL41	0.75679	1	16517	0.18449
C10orf142	0.75682	1	16518	-0.00836
DNAJC8	0.75683	1	16519	0.029881
SH2B2	0.75693	1	16520	0.070704
PRPF6	0.757	1	16521	0.035242
AJAP1	0.75709	1	16522	0.075925
GJA10	0.75727	1	16523	0.00449
HSPE1-MOB4	0.75752	1	16524	0.24908
C14orf39	0.75772	1	16525	0.070049
TGFBRAP1	0.75776	1	16526	0.083943
CENPQ	0.75778	1	16527	0.087436
RIC8B	0.75779	1	16528	0.094678
ARMCX3	0.75784	1	16529	0.18395
RASSF6	0.75795	1	16530	0.087821
AKT3	0.75798	1	16531	0.1064
NOTCH1	0.75802	1	16532	0.40057
ROGDI	0.75805	1	16533	0.21076
CSNK2B	0.75821	1	16534	0.053774
PPP2R3B	0.75848	1	16535	0.25007
AEBP1	0.75862	1	16536	0.10714
ZNF274	0.75881	1	16537	-0.023606
MRPL38	0.75898	1	16538	0.064136
POC1A	0.75903	1	16539	0.16078
MSLN	0.75919	1	16540	0.039799
OMG	0.75919	1	16541	-0.050624
BUD13	0.75921	1	16542	0.16804
IFT52	0.75932	1	16543	0.13922
ITSN1	0.75955	1	16544	0.053013
NHLH1	0.75962	1	16545	0.087744
SH3BGRL3	0.75964	1	16546	0.3205
CELA2B	0.75972	1	16547	0.0049163
CYP2A13	0.75972	1	16548	0.24131
TMEM132E	0.7598	1	16549	0.060546
STRN3	0.75989	1	16550	0.048832
IL27	0.76013	1	16551	0.27451
SLC22A31	0.76028	1	16552	0.050991
TYW3	0.76032	1	16553	0.30408
PRPH2	0.76032	1	16554	0.019726
RPL12	0.76035	1	16555	0.024863
IMPA1	0.76039	1	16556	0.0087913
ZNF397	0.76044	1	16557	0.10026
DOK7	0.76048	1	16558	0.09698
B4GALT3	0.76048	1	16559	0.16835
GPR132	0.76061	1	16560	0.055224
NFE2L2	0.76076	1	16561	0.12257
GRIK3	0.7608	1	16562	0.07561
SLAIN1	0.76084	1	16563	-0.016502
XKR8	0.76093	1	16564	-0.082237
GBP4	0.76095	1	16565	0.20327
SMARCAD1	0.76099	1	16566	0.070849
HNRNPA0	0.76116	1	16567	0.031064
TOP1MT	0.76116	1	16568	0.1784
KRTAP19-3	0.76142	1	16569	0.052906
OSBPL3	0.76156	1	16570	0.16244
ABCA4	0.76183	1	16571	0.31198
TAS2R10	0.76185	1	16572	0.086825
MAGEA2	0.76217	1	16573	-0.018356
MEP1A	0.76218	1	16574	0.00011308
C20orf24	0.76224	1	16575	-0.0016219
DNAJC14	0.76228	1	16576	0.13763
HLA-DRA	0.76231	1	16577	0.0070788
RIPK4	0.76285	1	16578	0.19058
SLC22A18AS	0.76287	1	16579	0.037959
PLS3	0.76291	1	16580	0.0084257
PRPF3	0.76295	1	16581	-0.018731
TAF9	0.76329	1	16582	-0.030979
SUN2	0.76335	1	16583	-0.046891
CTR9	0.76338	1	16584	-0.030644
ARID3B	0.76368	1	16585	0.1523
LCE4A	0.76379	1	16586	0.074784
KRTAP3-3	0.76388	1	16587	0.16186
ASPSCR1	0.76403	1	16588	0.072104
CSGALNACT2	0.76406	1	16589	0.083412
SARAF	0.76412	1	16590	0.055614
BICRA	0.76421	1	16591	-0.011332
GPATCH3	0.76421	1	16592	0.14007
TRMT61A	0.76423	1	16593	0.02711
GNL2	0.76429	1	16594	0.046693
GJC3	0.7643	1	16595	0.1608
CABP1	0.76437	1	16596	-0.03862
NBPF7	0.76438	1	16597	0.2693
ZNF625	0.76441	1	16598	0.078642
CTAG2	0.7647	1	16599	-0.045494
MICA	0.76471	1	16600	0.2717
RHOT2	0.76497	1	16601	0.10447
ZNF418	0.76499	1	16602	0.23044
TEX11	0.76511	1	16603	0.13898
BAIAP2L1	0.76519	1	16604	0.029594
FBP2	0.76521	1	16605	0.19638
CDK7	0.76533	1	16606	0.13128
IZUMO1R	0.76535	1	16607	0.11139
KRTAP9-1	0.76551	1	16608	0.14297
MAP3K19	0.76555	1	16609	0.19055
TRIP6	0.76569	1	16610	0.11996
KIF4A	0.76577	1	16611	-0.040235
UBE2NL	0.76585	1	16612	0.022736
VPS26A	0.76592	1	16613	0.14752
PRAMEF10	0.76596	1	16614	0.10085
SYTL2	0.76605	1	16615	0.057674
DCP1B	0.76613	1	16616	0.081832
SMPD2	0.76619	1	16617	0.2052
ZSCAN2	0.76622	1	16618	-0.034261
HP	0.76627	1	16619	0.033283
CHST14	0.7663	1	16620	0.18268
PRAMEF17	0.76638	1	16621	0.051976
FN3K	0.7664	1	16622	0.067078
EHMT1	0.76645	1	16623	0.070332
FBXW10	0.76659	1	16624	0.27787
ASMT	0.76661	1	16625	-0.0070386
SERPINE2	0.7667	1	16626	0.038121
FAM156A	0.76673	1	16627	0.0081584
SLC26A7	0.7669	1	16628	0.10579
VSX2	0.76713	1	16629	0.055628
ACOT6	0.76714	1	16630	0.15347
AKR1C4	0.76716	1	16631	0.16523
OR4N5	0.76724	1	16632	-0.048688
CDC42	0.76733	1	16633	-0.039758
DAZAP2	0.76751	1	16634	0.1212
ZP2	0.76752	1	16635	0.081951
AK8	0.76776	1	16636	0.15908
AGO3	0.76803	1	16637	0.17306
MEIS1	0.76807	1	16638	0.076243
ATXN2L	0.76817	1	16639	-0.018514
LRRC4	0.76829	1	16640	-0.0044116
USP12	0.76844	1	16641	0.026443
OPTC	0.76845	1	16642	0.25393
DEPDC1B	0.76867	1	16643	0.12706
SNCAIP	0.76895	1	16644	0.17458
MBOAT4	0.76912	1	16645	0.024362
C1QL2	0.76918	1	16646	0.054382
KDM4D	0.76919	1	16647	0.23383
P2RX4	0.76931	1	16648	-0.11503
NRSN2	0.76934	1	16649	0.24549
RARA	0.76946	1	16650	-0.13129
CELSR2	0.76957	1	16651	-0.026975
F7	0.76958	1	16652	0.12103
ASH1L	0.76992	1	16653	0.087499
FANCF	0.76995	1	16654	0.038444
ABCC4	0.77007	1	16655	-0.070138
FLVCR1	0.77012	1	16656	-0.033287
FBXO3	0.77019	1	16657	0.076794
TNNC2	0.77035	1	16658	0.16536
F8A1	0.7705	1	16659	0.0090594
GRIA3	0.77059	1	16660	0.1861
PRPF4B	0.77105	1	16661	0.1374
CLDN22	0.77113	1	16662	-0.038068
QTRT1	0.77113	1	16663	-0.044665
KRTAP19-1	0.77116	1	16664	0.15513
WASHC2C	0.77117	1	16665	0.20468
KLHL28	0.77135	1	16666	0.035915
GBP6	0.77149	1	16667	0.046707
MSH6	0.77161	1	16668	0.28777
FLG2	0.77167	1	16669	-0.0052479
NEMP2	0.77169	1	16670	0.030836
KNOP1	0.77192	1	16671	0.16898
ZAR1	0.77195	1	16672	0.24412
CATSPER1	0.77195	1	16673	-0.048506
RANBP6	0.77207	1	16674	-0.015284
WDR13	0.77211	1	16675	0.30258
KAZALD1	0.77228	1	16676	0.17356
FADS6	0.77248	1	16677	0.25748
BPIFB2	0.77254	1	16678	-0.057961
SMC2	0.77295	1	16679	0.10289
LRP5L	0.77306	1	16680	0.27506
TERB1	0.77308	1	16681	0.25687
RPL10L	0.77332	1	16682	-0.029727
MRPL16	0.77338	1	16683	0.23578
CACNA2D4	0.77339	1	16684	0.16712
GLI2	0.77346	1	16685	0.14661
AMPD3	0.77347	1	16686	0.21857
ESRRA	0.77351	1	16687	0.0077116
TXNDC17	0.77377	1	16688	0.30361
FOXI2	0.77386	1	16689	0.022962
CST8	0.77394	1	16690	0.017024
MAU2	0.77399	1	16691	0.27754
ARMCX5-GPRASP2	0.77416	1	16692	-0.03036
BRD7	0.77418	1	16693	0.026982
RTP2	0.77432	1	16694	0.18737
CLCF1	0.77436	1	16695	0.20926
TMEM27	0.77472	1	16696	0.044937
PAX5	0.7748	1	16697	0.34799
AXIN2	0.77501	1	16698	-0.036322
SF3B2	0.77511	1	16699	0.13458
WASHC2A	0.77516	1	16700	0.20653
NXPH2	0.77544	1	16701	-0.059995
PACRG	0.77544	1	16702	0.094137
PACS1	0.77555	1	16703	-0.040611
REEP2	0.77561	1	16704	0.4902
RPL9	0.77562	1	16705	-0.0062425
SLC25A39	0.77565	1	16706	0.081546
CEACAM19	0.77565	1	16707	0.17509
WTH3DI	0.77575	1	16708	0.030361
CCDC60	0.77582	1	16709	0.035056
ACTN2	0.77584	1	16710	0.075083
SYN3	0.77586	1	16711	0.073325
PCGF2	0.77588	1	16712	0.09235
CAPZA3	0.77595	1	16713	-0.044965
RAPGEF6	0.77614	1	16714	-0.037846
GOSR1	0.77618	1	16715	0.052089
CREM	0.77621	1	16716	0.12131
RLBP1	0.77623	1	16717	0.092227
CCDC81	0.77624	1	16718	0.1547
MACROD2	0.77647	1	16719	0.0067677
BTBD6	0.77654	1	16720	-0.077759
DMPK	0.77663	1	16721	0.066968
ZNF674	0.77665	1	16722	0.092395
ZNF672	0.7767	1	16723	0.011011
USP17L22	0.77672	1	16724	0.028183
RAB8A	0.77683	1	16725	0.0078894
KCNIP4	0.77687	1	16726	0.12728
WDR46	0.77692	1	16727	0.19209
POU5F1B	0.77702	1	16728	-0.058176
CYP4V2	0.7771	1	16729	0.21622
GOLIM4	0.7771	1	16730	0.16961
HELZ	0.77716	1	16731	0.038997
SNPH	0.77718	1	16732	0.12286
TCFL5	0.77748	1	16733	0.20213
YOD1	0.77767	1	16734	0.17163
FAM192A	0.77775	1	16735	0.20164
FCAR	0.77777	1	16736	0.090525
EVX1	0.77782	1	16737	0.042144
CDT1	0.77783	1	16738	-0.074254
YTHDF2	0.77794	1	16739	0.1229
TRA2B	0.77796	1	16740	0.29725
CHDH	0.77798	1	16741	0.078633
PGBD1	0.77803	1	16742	0.056379
GAR1	0.77804	1	16743	-0.068675
HTR2C	0.77809	1	16744	-0.0083523
TNFRSF11B	0.77809	1	16745	0.013919
USH1G	0.77812	1	16746	0.33611
KNG1	0.77826	1	16747	0.17802
SLC27A1	0.77832	1	16748	0.15115
GRPR	0.77842	1	16749	0.046768
ARNTL	0.77894	1	16750	-0.065661
SPX	0.77902	1	16751	0.1928
KIF16B	0.7791	1	16752	0.19011
OSMR	0.77912	1	16753	0.052552
USH1C	0.77918	1	16754	0.052105
KDM4B	0.77921	1	16755	-0.0084663
NPC1L1	0.77929	1	16756	0.10312
SLFN12	0.77938	1	16757	-0.02451
PPM1J	0.77949	1	16758	0.06213
GFPT1	0.77953	1	16759	0.16761
OR2T12	0.77956	1	16760	0.11214
FRRS1	0.77986	1	16761	0.043517
DGKZ	0.77986	1	16762	0.14581
ZC3HC1	0.77997	1	16763	0.11343
PKIA	0.78014	1	16764	0.23359
SCP2	0.78027	1	16765	-0.06161
APRT	0.78034	1	16766	0.1219
TBCEL	0.78035	1	16767	0.14197
KCTD4	0.7804	1	16768	0.13741
PAQR7	0.78047	1	16769	0.18385
ZNF354B	0.78054	1	16770	0.047588
DNAJB9	0.78058	1	16771	0.18193
OR2W5	0.78062	1	16772	0.24124
MTMR11	0.78071	1	16773	0.15947
ZNF678	0.78077	1	16774	0.32794
TCAIM	0.78078	1	16775	-0.021899
RFPL4A	0.78086	1	16776	-0.031489
PPP2R1A	0.78095	1	16777	0.19232
EIF2B2	0.78103	1	16778	0.079027
NUDT3	0.78106	1	16779	-0.083874
TMEM107	0.78107	1	16780	-0.029259
AP5B1	0.78115	1	16781	0.14129
SPATA46	0.78131	1	16782	0.050248
FOLH1B	0.78146	1	16783	-0.034761
IFNGR2	0.78147	1	16784	0.0009229
SPATA31A6	0.78149	1	16785	0.13303
ARHGAP19	0.78162	1	16786	0.16785
TPH1	0.78178	1	16787	0.12108
TP53AIP1	0.78189	1	16788	0.1362
UBE2D4	0.78194	1	16789	-0.048768
PLEKHG1	0.78197	1	16790	-0.077312
EPS8L3	0.7821	1	16791	0.15561
SUOX	0.78211	1	16792	0.028489
TMIGD3	0.78227	1	16793	0.19142
DFNA5	0.78229	1	16794	-0.017989
KCP	0.78229	1	16795	0.072482
CRYAA	0.78247	1	16796	0.28159
SLC25A2	0.78254	1	16797	0.038306
GUCY2C	0.7826	1	16798	0.11752
LCN10	0.78268	1	16799	0.28844
RPL13A	0.78272	1	16800	0.027489
MAGEB4	0.78274	1	16801	0.075195
CHD1	0.783	1	16802	0.084066
C4orf33	0.78318	1	16803	-0.0084458
ERCC6-PGBD3	0.78319	1	16804	0.063415
MAPK8IP1	0.78331	1	16805	0.0035406
STPG2	0.78334	1	16806	0.16511
CRYGD	0.78341	1	16807	0.046694
NLGN3	0.78346	1	16808	-0.0014385
TAF1	0.78355	1	16809	0.10451
SLC25A20	0.78358	1	16810	0.067501
FOSL1	0.78363	1	16811	0.25501
MFSD11	0.78367	1	16812	0.20864
IL1RL2	0.78381	1	16813	0.053804
TMX1	0.78395	1	16814	0.23081
MTFR1	0.78397	1	16815	-0.071461
LIN9	0.78405	1	16816	0.088002
SIMC1	0.78417	1	16817	0.15664
YIPF2	0.78419	1	16818	0.0071967
KIAA0754	0.78425	1	16819	0.035605
PM20D2	0.7843	1	16820	0.15557
ATRX	0.78447	1	16821	0.042449
BRF1	0.7846	1	16822	0.059077
C15orf54	0.7847	1	16823	0.14455
PXYLP1	0.78476	1	16824	0.17486
LPAR6	0.78485	1	16825	0.22523
PRKCSH	0.78495	1	16826	-0.010684
DNAJB8	0.78499	1	16827	0.0473
C9orf66	0.78514	1	16828	0.088508
PRPF19	0.78518	1	16829	0.0071615
SPSB3	0.78529	1	16830	0.047159
R3HDM4	0.7853	1	16831	0.09282
CBY1	0.78534	1	16832	0.057488
HIST1H1D	0.78566	1	16833	0.088685
SGTB	0.78574	1	16834	0.19522
PCDH11Y	0.7861	1	16835	0.0383
NTMT1	0.78616	1	16836	0.080804
SLC9A8	0.7862	1	16837	0.1698
KRIT1	0.78622	1	16838	0.090657
SERF1A	0.78625	1	16839	-0.015975
DEDD	0.78626	1	16840	0.25577
TMEM44	0.78647	1	16841	-0.050597
RAB30	0.78664	1	16842	0.079822
SH3PXD2A	0.78672	1	16843	0.046857
KRT12	0.78691	1	16844	0.19862
MYLK	0.78692	1	16845	0.14591
LETM1	0.78715	1	16846	0.091896
ZBTB25	0.7872	1	16847	0.13316
RHOV	0.78737	1	16848	0.20962
FAM122B	0.78746	1	16849	0.19902
FUT5	0.78748	1	16850	0.27496
TUBGCP6	0.78768	1	16851	0.01772
NCR1	0.78769	1	16852	0.15429
MKI67	0.78776	1	16853	0.069372
CTNNBIP1	0.7878	1	16854	0.21198
ANKHD1-EIF4EBP3	0.7879	1	16855	0.15258
C2orf15	0.78812	1	16856	0.099179
KRT24	0.78817	1	16857	-0.041305
GPRIN1	0.78838	1	16858	0.00061815
RPL18	0.78863	1	16859	0.16237
CCNJL	0.78873	1	16860	0.2006
TYW1B	0.78876	1	16861	-0.023775
PPP1R1B	0.78877	1	16862	0.11429
ZSCAN10	0.78888	1	16863	-0.010274
TPRG1	0.78888	1	16864	0.054314
MEPCE	0.78908	1	16865	0.013179
TGFBR3L	0.78911	1	16866	0.081435
TTLL4	0.78916	1	16867	-0.062947
KCNK17	0.78918	1	16868	0.2728
GLYCTK	0.78918	1	16869	-0.077342
ZFHX4	0.78928	1	16870	0.28085
OTOF	0.78931	1	16871	0.12104
HCFC2	0.78933	1	16872	-0.072419
JUNB	0.78952	1	16873	0.19539
SULT2A1	0.78975	1	16874	0.10569
NRAS	0.78976	1	16875	-0.00074002
KRT76	0.78998	1	16876	0.06614
CDH3	0.79007	1	16877	0.035209
CNOT2	0.79026	1	16878	-0.080148
ACTR6	0.79027	1	16879	0.032218
GRIK4	0.7905	1	16880	0.046324
DNAJB3	0.79066	1	16881	-0.066539
MUT	0.79068	1	16882	0.063285
CEP131	0.79073	1	16883	0.18267
GAPT	0.79084	1	16884	0.09644
SMPDL3A	0.79086	1	16885	0.1403
ELOA3D	0.79101	1	16886	0.32995
DDX17	0.79106	1	16887	0.036061
TLR2	0.79131	1	16888	0.16086
ERVMER34-1	0.79132	1	16889	0.35543
NECAP1	0.79135	1	16890	0.031372
OR6S1	0.79143	1	16891	-0.055238
TMEM57	0.79158	1	16892	0.15886
DDO	0.79165	1	16893	0.10554
RHCE	0.79166	1	16894	0.10458
ZFP57	0.79188	1	16895	-0.085629
MPPE1	0.79195	1	16896	0.059921
ANKRD23	0.79205	1	16897	0.13286
RIMS2	0.79206	1	16898	-0.12206
HSD17B12	0.79211	1	16899	0.036941
CTTN	0.79216	1	16900	0.059636
COBLL1	0.79219	1	16901	0.014094
SP1	0.79222	1	16902	0.098312
SLC18A1	0.79232	1	16903	0.11197
FHDC1	0.79236	1	16904	0.23505
NUDT16L1	0.79265	1	16905	0.24541
ARHGAP11A	0.79268	1	16906	-0.017011
ASPHD1	0.79275	1	16907	0.18488
MCFD2	0.79287	1	16908	0.0080694
TBX20	0.79304	1	16909	0.28024
C1QTNF6	0.79306	1	16910	0.19895
BAMBI	0.79307	1	16911	0.011725
ASPG	0.79311	1	16912	0.025346
DUSP1	0.79317	1	16913	0.078063
PALM	0.79341	1	16914	-0.064268
PQLC2L	0.79348	1	16915	0.14484
TLCD1	0.79348	1	16916	-0.0017115
RFWD3	0.79358	1	16917	0.098321
MYH8	0.7936	1	16918	0.090556
EPHA2	0.7936	1	16919	0.031554
MECOM	0.79361	1	16920	0.10749
DPH1	0.79361	1	16921	0.029076
NID1	0.79373	1	16922	0.2533
MAGEA8	0.79373	1	16923	-0.024505
CLEC2A	0.79376	1	16924	0.040234
PFDN1	0.79385	1	16925	0.32434
NPR2	0.79404	1	16926	0.12798
VSIG10L2	0.79413	1	16927	-0.034327
NEDD8-MDP1	0.79421	1	16928	0.21912
LY6L	0.79424	1	16929	0.069237
SH3PXD2B	0.7943	1	16930	0.073205
STIM2	0.79433	1	16931	0.048127
DCAF12L1	0.79438	1	16932	-0.04503
PICK1	0.79448	1	16933	0.20927
UCK1	0.7945	1	16934	0.11716
CRCT1	0.79461	1	16935	0.017977
UBE4B	0.79462	1	16936	0.13071
FPR2	0.79483	1	16937	0.058059
RNF141	0.79499	1	16938	0.069105
TP53BP1	0.79506	1	16939	0.095428
HSPE1	0.7951	1	16940	0.15309
REM2	0.79527	1	16941	0.1325
IQCF6	0.79553	1	16942	0.029924
ANKRD7	0.79555	1	16943	0.16635
DUX4	0.79564	1	16944	0.21559
NHEJ1	0.79593	1	16945	0.093783
ALDH1L2	0.79618	1	16946	-0.0031323
GDPD5	0.79622	1	16947	0.15001
ALX3	0.79628	1	16948	0.083738
LY6H	0.79629	1	16949	0.085559
CCNB1IP1	0.7963	1	16950	0.067292
SPAG6	0.79635	1	16951	0.21312
CA4	0.79657	1	16952	-0.045949
PROCR	0.79658	1	16953	0.069435
DVL1	0.7967	1	16954	0.10617
ARHGEF4	0.79672	1	16955	0.034246
LAMTOR3	0.79681	1	16956	-0.024827
THOC6	0.79694	1	16957	0.13648
ATP1B4	0.79703	1	16958	0.071997
GPR75-ASB3	0.79711	1	16959	0.14732
SLC35E3	0.79746	1	16960	0.015954
ERN1	0.79747	1	16961	0.15529
PRSS38	0.79747	1	16962	0.089486
LRPAP1	0.79753	1	16963	0.07442
NDUFS1	0.79758	1	16964	0.025938
LRP11	0.79769	1	16965	-0.057749
OR5P3	0.79777	1	16966	-0.0048431
RNF224	0.79782	1	16967	0.28338
MOAP1	0.79786	1	16968	0.028017
NRAP	0.79791	1	16969	0.067719
DNASE1L3	0.79792	1	16970	0.20452
OR7G3	0.79793	1	16971	0.054903
ACOX3	0.79795	1	16972	0.25704
SNURF	0.79804	1	16973	0.21875
PDS5A	0.79808	1	16974	-0.0084132
ZMYND19	0.7981	1	16975	0.20261
IGSF10	0.79816	1	16976	0.20311
PLEKHB1	0.7983	1	16977	0.092105
TXNDC15	0.79839	1	16978	0.13044
ATP10A	0.79847	1	16979	0.0015396
MFSD5	0.79861	1	16980	0.037109
EPAS1	0.79864	1	16981	0.12172
TPTE	0.7987	1	16982	0.035953
EIF3L	0.79872	1	16983	0.095546
GFI1B	0.79879	1	16984	0.078531
CUZD1	0.7988	1	16985	0.226
PCM1	0.79891	1	16986	-0.017643
KLHL35	0.799	1	16987	0.093133
ALOX15B	0.79916	1	16988	0.30877
ARRDC1	0.7992	1	16989	0.21472
INTS2	0.79923	1	16990	0.28365
PARP2	0.79927	1	16991	-0.048618
MVB12B	0.79934	1	16992	0.12012
STAU1	0.79936	1	16993	0.13961
TMPRSS7	0.79946	1	16994	0.079996
THPO	0.79948	1	16995	-0.013716
LRRC74B	0.79982	1	16996	-0.012943
SH2D1B	0.79982	1	16997	0.15063
ECHS1	0.8	1	16998	0.019975
USHBP1	0.80014	1	16999	0.18301
OR5B3	0.80021	1	17000	0.2148
REG4	0.80043	1	17001	0.067457
NLRP12	0.80065	1	17002	0.043782
TRAP1	0.80072	1	17003	-0.06836
ALLC	0.80074	1	17004	-0.0033873
TEPSIN	0.80078	1	17005	0.058002
CRABP1	0.80085	1	17006	0.2408
ZDHHC16	0.80096	1	17007	0.25055
C2orf40	0.80109	1	17008	0.08281
PHAX	0.80116	1	17009	-0.010377
PITX2	0.80134	1	17010	0.22734
LCE2D	0.80143	1	17011	0.0084354
CYP4F12	0.80148	1	17012	0.20745
GBA	0.80157	1	17013	0.13948
OR5L1	0.80161	1	17014	0.20198
COL18A1	0.80164	1	17015	0.18757
GSTO1	0.80169	1	17016	0.088793
PSMB6	0.80179	1	17017	0.12993
CCDC185	0.80183	1	17018	0.039868
ANKK1	0.80184	1	17019	0.075344
CXorf51B	0.80193	1	17020	0.22305
ADAM21	0.802	1	17021	0.20278
GAGE12J	0.80215	1	17022	0.022572
RYK	0.80226	1	17023	0.1012
CRYBB1	0.80237	1	17024	0.078164
ABCA5	0.80239	1	17025	0.051395
RUNX2	0.80241	1	17026	0.39807
STAP1	0.80244	1	17027	-0.046821
OR2F2	0.80246	1	17028	0.0086614
GGT2	0.80267	1	17029	0.0087226
KLF8	0.80269	1	17030	0.10867
ATP11C	0.80273	1	17031	0.26837
CLCN6	0.80279	1	17032	0.12971
SPAG1	0.80287	1	17033	0.083496
HACD4	0.8031	1	17034	-0.06479
NANOS1	0.80317	1	17035	0.020353
YWHAQ	0.80332	1	17036	0.0037425
STMN1	0.80333	1	17037	-0.0025724
KCNK10	0.80336	1	17038	0.037724
PTPN5	0.80339	1	17039	0.14165
PPP1CA	0.80345	1	17040	0.063486
PITPNA	0.80347	1	17041	0.088375
RAET1E	0.80365	1	17042	0.05408
RPP25	0.8038	1	17043	0.028708
CCDC70	0.80385	1	17044	0.070445
ATG2A	0.80389	1	17045	0.072998
GCH1	0.80395	1	17046	0.040247
LRCH1	0.80403	1	17047	0.1166
DHRS2	0.80408	1	17048	0.11181
SEPSECS	0.80413	1	17049	0.12858
SYCN	0.8043	1	17050	0.071291
RAB7A	0.80438	1	17051	0.070815
MTUS2	0.80449	1	17052	0.099081
IRF2BP1	0.80453	1	17053	0.024409
ZNF48	0.80456	1	17054	0.34375
ERC1	0.80487	1	17055	0.094352
C11orf70	0.80494	1	17056	0.14482
ZNF821	0.80514	1	17057	0.18147
MRO	0.80522	1	17058	0.22829
TJAP1	0.80535	1	17059	0.061903
NDUFB3	0.8054	1	17060	-0.021091
RBM19	0.80568	1	17061	-0.047729
ZNF564	0.80573	1	17062	0.18051
SEH1L	0.80585	1	17063	-0.017515
MAPKAPK3	0.80593	1	17064	0.0068625
ZNF226	0.80594	1	17065	0.080057
SAMD15	0.80597	1	17066	0.1313
THRA	0.80607	1	17067	0.047316
PTTG1IP	0.80608	1	17068	0.14438
STYXL1	0.80613	1	17069	0.18173
METTL2B	0.80621	1	17070	-0.043771
C15orf62	0.80624	1	17071	0.037044
F2RL3	0.80628	1	17072	0.030559
LMCD1	0.80661	1	17073	0.31083
MAN2B1	0.80671	1	17074	0.11579
FGF19	0.80675	1	17075	0.13963
DDX20	0.80676	1	17076	0.20816
FBXL18	0.80695	1	17077	0.12095
LDHA	0.80697	1	17078	0.20686
ATP6V0C	0.80698	1	17079	0.026549
JPH4	0.80727	1	17080	0.11521
PLGRKT	0.80742	1	17081	0.043788
KHNYN	0.80747	1	17082	0.13045
CAMK2A	0.80754	1	17083	-0.020131
UBE2G1	0.80755	1	17084	0.028863
KLHL26	0.80759	1	17085	-0.026268
GTF2H3	0.80768	1	17086	0.11445
CEL	0.80777	1	17087	0.25684
DBF4B	0.80781	1	17088	0.17229
RNF182	0.80782	1	17089	-0.035847
CD44	0.80802	1	17090	0.61954
HCRTR2	0.80809	1	17091	0.010242
AQP11	0.80815	1	17092	0.02792
MRPL43	0.80821	1	17093	0.068496
ASTN2	0.80829	1	17094	-0.0075435
CENPF	0.80831	1	17095	0.075253
FIBP	0.80842	1	17096	0.11923
HTR1F	0.80851	1	17097	-0.015475
B4GALT5	0.80888	1	17098	-0.02976
TMED1	0.80893	1	17099	0.2227
LGALSL	0.80897	1	17100	0.051867
RNFT1	0.80902	1	17101	0.058239
KSR1	0.80915	1	17102	0.24808
TXNDC5	0.80916	1	17103	0.22755
ZNF280D	0.80931	1	17104	0.021162
MYH10	0.80943	1	17105	0.00084616
DOCK5	0.80947	1	17106	0.20483
MICAL3	0.80956	1	17107	0.22931
UBXN7	0.80964	1	17108	0.33504
BAG4	0.80966	1	17109	0.0028238
CENPT	0.80969	1	17110	0.16359
CCDC58	0.80976	1	17111	-0.052316
SFT2D2	0.80983	1	17112	0.016672
HSPB3	0.80984	1	17113	0.010962
CTSH	0.80998	1	17114	0.23864
NUDT10	0.81006	1	17115	0.082159
DAGLB	0.81012	1	17116	0.0010822
SNTG1	0.8102	1	17117	0.18282
CD7	0.8105	1	17118	-0.00194
PPP1R13L	0.81062	1	17119	-0.1114
MIS12	0.81076	1	17120	0.15373
LOC728485	0.81079	1	17121	0.031103
LOC100996693	0.81083	1	17122	0.1152
MBD4	0.81095	1	17123	0.015011
SYNJ2BP-COX16	0.81107	1	17124	0.0355
SERTAD1	0.81115	1	17125	0.056909
ZNF442	0.81119	1	17126	0.068362
HIST1H4L	0.81119	1	17127	0.16345
TSR2	0.81122	1	17128	0.04588
CD164L2	0.81126	1	17129	-0.016297
SUSD3	0.81158	1	17130	0.29253
PYGO1	0.81189	1	17131	0.0069932
ALOX5	0.81211	1	17132	0.090399
MYH4	0.81227	1	17133	0.23903
DBX2	0.81234	1	17134	0.039534
GEMIN7	0.81255	1	17135	0.18749
P2RY4	0.8129	1	17136	0.15052
MRPS23	0.81301	1	17137	0.075165
UGT2A3	0.81312	1	17138	0.12195
ERI3	0.81317	1	17139	-0.033172
AVPR2	0.81336	1	17140	0.24652
DTNB	0.81337	1	17141	-0.085324
SLC44A2	0.81357	1	17142	0.32525
PPM1L	0.81399	1	17143	0.11823
OR11L1	0.81399	1	17144	0.060859
RASGEF1A	0.81418	1	17145	0.11466
OR2D3	0.81436	1	17146	0.18974
LOC100130451	0.8149	1	17147	0.081953
SEPTIN11	0.81499	1	17148	0.30405
FAM20B	0.81509	1	17149	-0.010213
GAPDHS	0.81531	1	17150	-0.0073878
STXBP1	0.81541	1	17151	0.18595
POLR2B	0.81545	1	17152	0.1746
PPM1H	0.81548	1	17153	0.097004
SKA3	0.81548	1	17154	0.16014
GALNT11	0.81555	1	17155	0.25217
TPH2	0.81562	1	17156	0.18342
SNIP1	0.81567	1	17157	-0.013869
SS18L2	0.81571	1	17158	0.094593
C12orf60	0.81578	1	17159	0.077302
OPCML	0.81591	1	17160	0.037527
IDE	0.81596	1	17161	0.16692
MBL2	0.81602	1	17162	0.22549
COMTD1	0.8165	1	17163	0.24875
LBHD1	0.8168	1	17164	0.084276
BARX2	0.81702	1	17165	0.17766
RSPO2	0.81712	1	17166	0.092546
CYP4A22	0.81741	1	17167	0.042058
ICA1L	0.81743	1	17168	0.18926
FIBIN	0.81773	1	17169	0.11184
REST	0.81774	1	17170	0.20912
ORMDL1	0.81781	1	17171	0.01132
ALG2	0.81806	1	17172	-0.032829
TRAPPC10	0.81845	1	17173	0.055589
CXCL11	0.81852	1	17174	0.087161
HAUS1	0.81859	1	17175	-0.028039
EFS	0.81865	1	17176	-0.0065588
TWF1	0.8189	1	17177	0.007201
ZNF705D	0.81957	1	17178	0.14826
TNRC6C	0.81966	1	17179	0.12893
CCL8	0.81968	1	17180	0.020287
ERAP1	0.81975	1	17181	0.17053
AAAS	0.81981	1	17182	0.025171
MTHFSD	0.8201	1	17183	-0.081337
TSC22D3	0.82011	1	17184	0.0054472
NUDT2	0.82039	1	17185	0.14673
GPR84	0.82057	1	17186	0.064448
ARID5A	0.82073	1	17187	0.16631
PIK3R4	0.82092	1	17188	0.12067
RAB24	0.82094	1	17189	0.27887
LURAP1L	0.82131	1	17190	0.15486
ANXA2	0.82133	1	17191	0.14381
WASL	0.82171	1	17192	-0.047767
APOA1	0.82178	1	17193	0.1245
RELB	0.82229	1	17194	0.04868
SKIV2L	0.82244	1	17195	-0.0050689
C10orf71	0.82297	1	17196	0.15659
DBN1	0.82315	1	17197	0.26686
HMMR	0.82316	1	17198	0.28833
PET100	0.82349	1	17199	0.12005
KCNJ3	0.82354	1	17200	0.232
RAB26	0.82383	1	17201	0.15524
ADORA3	0.82388	1	17202	0.090406
GPI	0.8239	1	17203	-0.01092
NCCRP1	0.82421	1	17204	0.071929
PHPT1	0.82424	1	17205	0.11331
EPC2	0.82455	1	17206	0.22293
NR1I2	0.82458	1	17207	0.012211
ALKBH1	0.82477	1	17208	0.0038012
MANSC4	0.82483	1	17209	0.0098626
SLC2A13	0.82487	1	17210	-0.0068746
FOXE1	0.82528	1	17211	0.73954
PLEKHO2	0.82551	1	17212	0.23433
ERVV-2	0.82552	1	17213	0.057602
TGFBR1	0.82571	1	17214	0.085305
MBOAT7	0.82572	1	17215	0.042554
CCZ1B	0.826	1	17216	0.1888
LOC284108	0.82601	1	17217	-0.022207
SNX13	0.82635	1	17218	0.14203
MUS81	0.82645	1	17219	0.019539
ADGRF3	0.82647	1	17220	0.044586
ZW10	0.82658	1	17221	0.1225
TMEM178B	0.82739	1	17222	0.028724
UTF1	0.8274	1	17223	0.12182
RPS3A	0.82759	1	17224	0.090693
BARHL2	0.82763	1	17225	0.10334
HABP4	0.82775	1	17226	0.095877
SETDB2	0.8278	1	17227	0.061604
SPDYE6	0.8278	1	17228	0.092132
ZNF592	0.82796	1	17229	0.15496
CXorf40A	0.82806	1	17230	0.36064
CEP57L1	0.82813	1	17231	0.10873
DUSP12	0.8282	1	17232	0.19036
DIP2A	0.82831	1	17233	0.050163
KL	0.82839	1	17234	-0.01837
ANGEL1	0.82844	1	17235	0.04134
SLC30A6	0.82855	1	17236	0.021495
SMARCAL1	0.8286	1	17237	0.16867
GPR63	0.82867	1	17238	0.097857
HDAC10	0.8288	1	17239	-0.041661
RAD23A	0.82916	1	17240	0.15029
PER1	0.82926	1	17241	0.22854
ST8SIA3	0.82933	1	17242	0.051923
PPM1D	0.82951	1	17243	0.11114
CDPF1	0.82964	1	17244	0.078651
KMT2D	0.82974	1	17245	0.070821
HECW1	0.82982	1	17246	0.058017
SWSAP1	0.83	1	17247	-0.020952
CD1E	0.83007	1	17248	0.03576
NKX1-2	0.83017	1	17249	0.23737
RNF32	0.8302	1	17250	0.25497
ZFPM2	0.83038	1	17251	0.15816
PITPNM3	0.8304	1	17252	0.036281
ANXA1	0.83097	1	17253	0.10945
ADRA1A	0.83122	1	17254	0.034715
PARD6A	0.83139	1	17255	0.28733
FAM166A	0.83141	1	17256	0.15786
GTDC1	0.83145	1	17257	0.021155
ARGFX	0.83163	1	17258	0.22269
CX3CL1	0.83176	1	17259	0.17149
ENOSF1	0.83183	1	17260	0.029198
MGAT4C	0.8319	1	17261	-0.012281
CHM	0.83209	1	17262	0.21365
MTCP1	0.8321	1	17263	0.09903
TRIM34	0.83219	1	17264	0.013171
LPAR4	0.83223	1	17265	0.13852
LUZP6	0.83278	1	17266	0.28638
TRIM69	0.83284	1	17267	0.17725
TELO2	0.83286	1	17268	0.20434
TOMM5	0.8329	1	17269	0.06134
S100A6	0.83317	1	17270	0.09565
ZNF804B	0.83323	1	17271	0.43192
RB1CC1	0.83332	1	17272	0.056357
KIF14	0.83359	1	17273	0.042963
ARRDC4	0.83381	1	17274	0.14739
CAPSL	0.83388	1	17275	0.12328
VWC2	0.83407	1	17276	0.058292
AACS	0.83409	1	17277	0.33838
PTPA	0.83433	1	17278	0.3008
MARK1	0.83444	1	17279	0.071597
METTL4	0.83446	1	17280	0.24904
CD300LD	0.83454	1	17281	0.043533
DCLRE1A	0.83462	1	17282	-0.031779
DENND4C	0.83512	1	17283	0.060675
LSM14B	0.83545	1	17284	-0.048015
SEPTIN5	0.83571	1	17285	0.11658
ALK	0.83576	1	17286	0.12602
IGSF9B	0.83578	1	17287	0.28171
FZD5	0.83584	1	17288	0.3163
CMKLR1	0.83593	1	17289	0.35746
KCNU1	0.83616	1	17290	0.34888
RPP21	0.83638	1	17291	0.18741
SLC5A2	0.83649	1	17292	0.20059
SHC3	0.83675	1	17293	0.17198
FRMD4A	0.83682	1	17294	0.11811
GLCCI1	0.83686	1	17295	0.089405
PRAMEF18	0.8369	1	17296	0.18272
PLEKHG5	0.83706	1	17297	0.54313
OR4F4	0.83719	1	17298	-0.027241
COL6A2	0.8372	1	17299	0.29143
ACSM2B	0.83729	1	17300	0.30065
SPA17	0.83749	1	17301	0.17256
SUPT16H	0.8375	1	17302	0.13921
TAF1C	0.83758	1	17303	0.17161
AURKC	0.83759	1	17304	0.081165
ZNF91	0.83763	1	17305	0.24696
CASP8AP2	0.83763	1	17306	0.13569
PFKFB1	0.83774	1	17307	0.0036826
MAPK11	0.83775	1	17308	0.15707
IL7	0.83778	1	17309	0.41496
SIAE	0.83796	1	17310	0.1418
SLC9A4	0.83814	1	17311	0.086416
MAP2	0.8383	1	17312	0.068902
ISY1-RAB43	0.83844	1	17313	0.18704
LOC100129697	0.8387	1	17314	0.10686
TPCN2	0.83886	1	17315	0.084302
GUCY2D	0.83905	1	17316	0.34139
TMEM110-MUSTN1	0.83943	1	17317	0.18402
ZBTB14	0.83947	1	17318	0.016233
LZTS3	0.83985	1	17319	0.25899
TMEM185B	0.84043	1	17320	0.18981
ZNF217	0.84058	1	17321	0.23078
HIST2H2AA4	0.84072	1	17322	0.16213
CP	0.84081	1	17323	0.24103
IVNS1ABP	0.841	1	17324	0.071067
MAOB	0.84102	1	17325	0.3747
CCT6B	0.84147	1	17326	0.22274
OR14A16	0.84147	1	17327	0.41747
HNRNPA3	0.84156	1	17328	0.11365
TAF6	0.84157	1	17329	0.22102
CCDC155	0.84162	1	17330	0.030952
NIF3L1	0.84173	1	17331	0.17588
LELP1	0.84184	1	17332	0.069134
FAM228A	0.84191	1	17333	0.15824
EEF1A2	0.84214	1	17334	0.32295
TXNIP	0.84217	1	17335	0.06467
OR5AC2	0.84288	1	17336	0.14381
MSI2	0.84312	1	17337	0.077377
MTMR3	0.8436	1	17338	-0.024536
GPKOW	0.84362	1	17339	0.31036
SLC39A11	0.84429	1	17340	0.013367
SACS	0.84459	1	17341	0.10164
FAM91A1	0.84467	1	17342	0.18538
CHST8	0.84491	1	17343	0.15701
CXCL12	0.84531	1	17344	0.0921
TMEM88	0.84533	1	17345	0.063653
ZNF746	0.84549	1	17346	0.28402
KCTD11	0.84557	1	17347	0.11527
RSPO3	0.84558	1	17348	0.25448
CCDC115	0.84561	1	17349	0.080741
TNNI3	0.84562	1	17350	0.075391
PRKD3	0.84604	1	17351	0.031249
ETS2	0.84611	1	17352	0.10672
RP2	0.84627	1	17353	0.071051
PSCA	0.8463	1	17354	0.093386
TRNT1	0.84674	1	17355	0.26212
SCAMP2	0.84675	1	17356	-0.029064
RAB4A	0.84689	1	17357	-0.013316
ARSB	0.84712	1	17358	0.062008
KLK5	0.84713	1	17359	0.086801
FBLN7	0.8478	1	17360	0.079083
KEL	0.84782	1	17361	0.1715
OR6C2	0.84815	1	17362	0.032773
PRTN3	0.84824	1	17363	0.11022
FAM24A	0.84833	1	17364	0.15047
KLK15	0.84836	1	17365	0.2255
ARPC2	0.84865	1	17366	0.080949
KRTAP20-3	0.84879	1	17367	0.066903
ZNF599	0.84912	1	17368	0.45163
DPYSL3	0.8492	1	17369	0.13992
TMED8	0.84924	1	17370	0.12163
ELP4	0.84942	1	17371	0.06674
KCNK18	0.85011	1	17372	0.27275
ZBTB5	0.85016	1	17373	0.013724
OR6C68	0.8503	1	17374	0.064486
HAUS5	0.85032	1	17375	0.31751
A1BG	0.85042	1	17376	0.10918
PNPLA8	0.85069	1	17377	0.14448
KCNE2	0.85071	1	17378	0.00040943
ATIC	0.85082	1	17379	0.19153
RNF20	0.8509	1	17380	0.10425
AAED1	0.85098	1	17381	0.16708
PGLYRP1	0.85116	1	17382	0.11997
NEMP1	0.85123	1	17383	0.043621
L1TD1	0.85151	1	17384	0.16795
KIAA1644	0.85185	1	17385	0.15251
GSTO2	0.85189	1	17386	0.27733
ZNF473	0.85207	1	17387	0.052395
SGCG	0.85213	1	17388	0.10731
DUSP18	0.85214	1	17389	-0.045894
FAM107A	0.85223	1	17390	0.073597
KIF12	0.85231	1	17391	0.046248
CCDC14	0.85232	1	17392	0.06462
CHIC1	0.85276	1	17393	0.21428
ALPK2	0.8529	1	17394	0.047894
CD14	0.85312	1	17395	0.18533
TMPRSS5	0.85315	1	17396	0.023783
PLA2G4C	0.85318	1	17397	-0.033465
ZNF26	0.8533	1	17398	0.13784
TPD52L1	0.85333	1	17399	0.12684
GLUD2	0.85338	1	17400	0.026256
MRPL32	0.85352	1	17401	-0.00022921
GNAO1	0.85394	1	17402	0.092489
PSG7	0.85395	1	17403	0.078931
CD82	0.85397	1	17404	-0.014983
APOLD1	0.85418	1	17405	-0.022591
EN1	0.85487	1	17406	0.1613
NDUFS5	0.85499	1	17407	0.0045823
RGS5	0.85512	1	17408	0.2164
VSNL1	0.8552	1	17409	0.10871
SMDT1	0.85537	1	17410	0.15124
AKAP11	0.85544	1	17411	0.072895
NSDHL	0.85556	1	17412	-0.024572
NECAB3	0.85575	1	17413	0.08512
TUBA1A	0.85578	1	17414	0.037449
YWHAG	0.85628	1	17415	0.11508
PRSS42	0.85636	1	17416	0.075767
OR5A2	0.85643	1	17417	-0.074359
ALS2	0.85666	1	17418	0.10306
EFNA5	0.85666	1	17419	0.10292
CTRB2	0.85685	1	17420	0.04693
ADAMTS20	0.85742	1	17421	0.02993
TAT	0.85768	1	17422	0.037199
SLC35A2	0.85773	1	17423	0.024035
EIF2S3	0.85783	1	17424	0.20638
OR5D16	0.85785	1	17425	0.015197
POU6F1	0.85793	1	17426	0.085512
NPNT	0.85811	1	17427	0.11912
CNPY1	0.85827	1	17428	0.051862
OPA3	0.85832	1	17429	0.30923
TTC17	0.85854	1	17430	0.14619
ADGRB3	0.85899	1	17431	0.051738
TTC31	0.85905	1	17432	-0.084924
RHOXF1	0.85938	1	17433	0.1438
RPS6KA2	0.85951	1	17434	0.19166
HERC2	0.85957	1	17435	0.084163
PMM1	0.85971	1	17436	0.096572
PRDM13	0.85999	1	17437	0.20021
SLC39A13	0.85999	1	17438	0.15202
IFNA10	0.86	1	17439	-0.030029
TMEFF2	0.86086	1	17440	0.14316
AGFG1	0.86104	1	17441	0.076341
SLC35B2	0.86134	1	17442	0.18406
PCSK1	0.86161	1	17443	0.17251
UBA5	0.8618	1	17444	0.061464
C17orf74	0.86188	1	17445	0.16506
SLC29A3	0.86189	1	17446	0.11744
RPS4X	0.86199	1	17447	0.09797
FAM160B1	0.86226	1	17448	0.24224
PCDHB4	0.86229	1	17449	-0.041024
ZNF335	0.86231	1	17450	-0.034629
AMELY	0.86232	1	17451	-0.093235
RPUSD4	0.863	1	17452	0.027283
TMEM168	0.86302	1	17453	0.17538
SCGB2B2	0.86305	1	17454	-0.073996
IQCH	0.86306	1	17455	0.21226
PTTG1	0.86346	1	17456	0.067814
SPAG17	0.86359	1	17457	0.099656
TP53INP2	0.86364	1	17458	0.23804
ERICH1	0.8639	1	17459	-0.018713
HM13	0.86401	1	17460	0.17515
ALDH1A2	0.86422	1	17461	0.083525
CD247	0.86428	1	17462	0.029797
BTBD17	0.86448	1	17463	0.015437
SLC5A8	0.86472	1	17464	0.24863
AUP1	0.86483	1	17465	0.20801
RPS6KA5	0.86511	1	17466	-0.042
PRPH	0.86536	1	17467	0.1548
ARFGEF1	0.86587	1	17468	0.090303
DPP9-AS1	0.86625	1	17469	0.091235
KRTAP7-1	0.86637	1	17470	0.074021
C18orf65	0.86657	1	17471	0.25532
PPM1A	0.86674	1	17472	0.27428
PYGL	0.86698	1	17473	0.12524
EMC9	0.86699	1	17474	0.074683
CA5B	0.867	1	17475	0.14859
HERPUD2	0.86766	1	17476	0.11063
BOP1	0.86782	1	17477	0.030357
PKD2L1	0.86795	1	17478	0.34076
ZNF93	0.86816	1	17479	0.0293
TAS1R2	0.86817	1	17480	0.16024
CGGBP1	0.86818	1	17481	0.14794
DIRAS1	0.86838	1	17482	-0.0072533
NAGA	0.86845	1	17483	0.006103
TCHP	0.86851	1	17484	-0.0017522
KRTAP9-9	0.86857	1	17485	0.218
ERICH2	0.86861	1	17486	0.091223
USP40	0.86865	1	17487	0.24172
FAM47E-STBD1	0.86874	1	17488	0.082398
H3F3B	0.86881	1	17489	0.035448
PCSK6	0.86891	1	17490	-0.02244
TRIM61	0.86987	1	17491	0.10416
ADGRA1	0.87004	1	17492	0.42167
APOBEC3G	0.87014	1	17493	0.24309
GAS2L1	0.87027	1	17494	0.091569
ABCF2	0.87049	1	17495	0.27963
MYB	0.87104	1	17496	0.2773
SPATA22	0.87111	1	17497	0.11449
FUCA1	0.87117	1	17498	0.14429
FABP1	0.87121	1	17499	0.12144
CMC2	0.87122	1	17500	0.18705
VSIG4	0.87131	1	17501	0.12894
CHML	0.87131	1	17502	0.10227
BCKDHB	0.87139	1	17503	0.21004
RASGRF2	0.87155	1	17504	0.034215
ZNF772	0.87158	1	17505	-0.058103
ZNF317	0.87183	1	17506	0.27659
ENPP1	0.87185	1	17507	0.077524
VOPP1	0.87191	1	17508	0.068072
CXCL1	0.87212	1	17509	0.28187
PRKAB1	0.87212	1	17510	0.16618
DEFB112	0.8724	1	17511	0.19844
AFF1	0.87256	1	17512	0.0036501
CCSAP	0.87363	1	17513	0.092638
WNK3	0.87374	1	17514	0.13765
ZBTB41	0.87375	1	17515	0.18519
TAF4B	0.87382	1	17516	0.10562
PIP5K1A	0.87394	1	17517	0.21183
OR1C1	0.874	1	17518	0.23487
CMTM4	0.87416	1	17519	0.12078
BLM	0.87416	1	17520	0.22786
ELFN1	0.87426	1	17521	0.22557
DHH	0.87426	1	17522	-0.032779
NKX2-1	0.87441	1	17523	0.093357
COX7B2	0.87443	1	17524	0.019438
TYR	0.87501	1	17525	0.081847
CASC10	0.87507	1	17526	0.23265
BPIFB6	0.8751	1	17527	0.19819
KMT2B	0.87511	1	17528	0.16225
CSRP3	0.87531	1	17529	0.095478
ARHGAP1	0.87532	1	17530	0.088694
DPP7	0.87549	1	17531	0.055339
SIN3B	0.8756	1	17532	0.23325
ATP2B3	0.87566	1	17533	0.14164
SLC25A33	0.8757	1	17534	0.23012
IFNGR1	0.87571	1	17535	0.051281
PRR13	0.87593	1	17536	0.073629
NDUFAF1	0.87606	1	17537	0.13749
KCNA7	0.87619	1	17538	-0.015524
POTEG	0.87653	1	17539	0.34657
RBM23	0.87669	1	17540	0.012893
IL13RA2	0.8767	1	17541	0.07767
IRGQ	0.87674	1	17542	0.17296
YRDC	0.87676	1	17543	0.28009
AARD	0.87699	1	17544	0.12125
SNRPG	0.8772	1	17545	0.053601
SIRT3	0.87735	1	17546	0.013449
ABTB2	0.87743	1	17547	0.077829
TGM6	0.87753	1	17548	0.066882
PARP11	0.87764	1	17549	0.10084
F3	0.87768	1	17550	0.062127
CYP11B2	0.87793	1	17551	0.11116
TMEM50B	0.87818	1	17552	0.015243
KRTAP10-12	0.87841	1	17553	0.23715
MAP3K1	0.87842	1	17554	0.0629
ZNF621	0.87854	1	17555	0.045885
G3BP1	0.87857	1	17556	0.16568
DHX36	0.87864	1	17557	0.012025
GALNS	0.87877	1	17558	0.054134
LHFPL4	0.87886	1	17559	0.15289
SLC12A7	0.87889	1	17560	0.0046716
KAZN	0.87895	1	17561	0.15845
MGME1	0.8792	1	17562	0.3518
KRTAP10-10	0.8794	1	17563	0.47765
MRE11	0.87944	1	17564	0.10936
GDE1	0.87963	1	17565	0.15887
PRNP	0.87967	1	17566	0.18391
SCN11A	0.87985	1	17567	0.044796
USP17L18	0.87998	1	17568	0.1314
CORIN	0.88006	1	17569	0.051032
ATXN8	0.88022	1	17570	0.23276
INO80B	0.88024	1	17571	0.18584
PABPC5	0.88026	1	17572	0.21075
NLE1	0.88028	1	17573	0.22446
TTR	0.88028	1	17574	0.060363
TSPAN11	0.88039	1	17575	0.028358
C6orf99	0.88065	1	17576	0.30073
CDK10	0.88066	1	17577	0.17443
MYF5	0.88079	1	17578	0.2856
GPC4	0.88087	1	17579	0.10451
SLC22A17	0.88091	1	17580	0.12381
ALG12	0.88094	1	17581	0.1524
HIST1H4C	0.88101	1	17582	0.29631
NUBPL	0.88127	1	17583	-0.058543
PPME1	0.88135	1	17584	0.075839
L3HYPDH	0.88149	1	17585	0.1077
TBL3	0.88158	1	17586	0.14155
HDAC2	0.88165	1	17587	0.096881
DOT1L	0.88176	1	17588	0.19717
FBXW9	0.88178	1	17589	0.050375
SLC2A8	0.8819	1	17590	-0.024346
GOLM1	0.88194	1	17591	0.1302
LMNB1	0.88198	1	17592	0.17208
FAM111A	0.88204	1	17593	0.11646
NUP54	0.88205	1	17594	0.088829
THAP2	0.88206	1	17595	0.083508
LUM	0.88242	1	17596	0.16444
NRP1	0.88251	1	17597	0.15471
ATG9A	0.88262	1	17598	0.14486
PPP1R3G	0.88282	1	17599	0.31887
MDM4	0.88288	1	17600	0.060583
NKX2-5	0.88299	1	17601	0.139
C7orf77	0.88314	1	17602	0.14832
FIGN	0.88331	1	17603	0.25162
GBX1	0.88346	1	17604	0.13746
TSPAN2	0.88351	1	17605	0.0085971
AKAP8	0.88356	1	17606	-0.00051811
LCE1A	0.88362	1	17607	0.26596
KIF6	0.88371	1	17608	0.086305
METTL11B	0.88386	1	17609	0.14686
PGLS	0.88392	1	17610	-0.015278
PRR16	0.88396	1	17611	0.14019
KIFAP3	0.88396	1	17612	0.090322
PTPN21	0.8842	1	17613	0.15212
GTF2F2	0.88455	1	17614	-0.036143
RAPGEF3	0.8846	1	17615	0.12962
TTC1	0.88494	1	17616	0.30234
TNPO3	0.88496	1	17617	0.1815
POLB	0.88499	1	17618	0.0019671
KRT1	0.88507	1	17619	0.033238
PQLC2	0.88509	1	17620	0.06901
AWAT1	0.88515	1	17621	0.13039
CCDC105	0.88518	1	17622	0.14837
TIMP4	0.88533	1	17623	0.036153
MIOX	0.88533	1	17624	0.077169
SPACA1	0.8855	1	17625	0.17021
RMDN2	0.88552	1	17626	0.14635
IGK	0.88553	1	17627	0.078345
USB1	0.88573	1	17628	0.2791
DLG5	0.88573	1	17629	0.25597
TOPAZ1	0.88575	1	17630	0.087
FYN	0.88576	1	17631	0.18857
HORMAD1	0.88577	1	17632	0.16756
LARP4	0.88583	1	17633	0.090942
GTPBP8	0.88601	1	17634	0.084555
SSX1	0.88644	1	17635	0.022657
RIBC2	0.88672	1	17636	0.081216
FOXI3	0.88675	1	17637	0.15658
PPIH	0.88675	1	17638	-0.034676
DAAM1	0.88712	1	17639	0.17245
PPP2R2C	0.88731	1	17640	0.20827
HNRNPCL3	0.88733	1	17641	-0.019635
TCP10L	0.88736	1	17642	0.32394
ZNF223	0.88745	1	17643	0.25328
ROPN1	0.88751	1	17644	0.12444
RPS15	0.88782	1	17645	-0.064581
CBX4	0.88792	1	17646	0.52427
HIST1H2AI	0.88811	1	17647	0.095637
CLEC4E	0.88813	1	17648	0.14833
BICDL2	0.88821	1	17649	0.1596
NANOS2	0.88823	1	17650	-0.051928
BPTF	0.8883	1	17651	0.0049944
SEMA4A	0.88832	1	17652	0.20245
NUP188	0.88857	1	17653	0.0062164
SV2A	0.88894	1	17654	0.18029
MSRB1	0.88899	1	17655	0.27603
FAM124A	0.88922	1	17656	0.043335
TBC1D3C	0.88955	1	17657	0.56698
SIK1	0.88977	1	17658	0.11725
CLEC2L	0.88978	1	17659	0.12419
IGF2R	0.8898	1	17660	0.19786
KRTAP19-7	0.8898	1	17661	0.2251
C6	0.88982	1	17662	0.037338
LY6D	0.88998	1	17663	0.030088
GRIFIN	0.89001	1	17664	0.24663
ALKBH3	0.8901	1	17665	0.097553
MARK3	0.89037	1	17666	0.12513
RERG	0.89046	1	17667	0.012197
ERICH4	0.89049	1	17668	0.17002
SERF2	0.89055	1	17669	0.11866
GPBP1L1	0.89084	1	17670	0.17746
COL13A1	0.89092	1	17671	0.09266
CAVIN1	0.89095	1	17672	0.094068
PCED1A	0.89105	1	17673	-0.0085233
TAS2R39	0.89111	1	17674	0.083574
FAM205C	0.89125	1	17675	0.073884
MROH7	0.89125	1	17676	0.076692
LHFPL5	0.89134	1	17677	0.045696
TMEM60	0.89137	1	17678	0.086195
CERS4	0.89141	1	17679	0.17213
MMP3	0.89147	1	17680	0.050454
UBALD2	0.89149	1	17681	0.075992
CRAT	0.89173	1	17682	0.06005
COL6A1	0.89183	1	17683	0.24232
UQCR11	0.89197	1	17684	0.086526
RPS13	0.89222	1	17685	0.012818
PAX2	0.89228	1	17686	0.12273
KPNA2	0.89242	1	17687	0.26981
GUK1	0.89244	1	17688	0.094277
KBTBD6	0.89246	1	17689	-0.0074311
PSMB9	0.89266	1	17690	0.10939
LRIG1	0.89284	1	17691	0.24967
SETX	0.89291	1	17692	0.09765
SMIM21	0.89304	1	17693	0.19031
C19orf35	0.89309	1	17694	0.38229
USP21	0.89317	1	17695	0.17877
PIEZO2	0.89317	1	17696	-0.0018508
RAB3IL1	0.89323	1	17697	0.10576
EPB42	0.89332	1	17698	0.21283
ZBED9	0.89334	1	17699	0.25871
KDM5C	0.89347	1	17700	0.06756
KIR2DL4	0.89356	1	17701	0.048464
ANGPTL4	0.89369	1	17702	0.32249
C1QTNF2	0.89373	1	17703	0.13682
TANGO6	0.89414	1	17704	0.039026
NDUFB9	0.89416	1	17705	0.084936
SPATA6L	0.89424	1	17706	0.15916
SLAIN2	0.89428	1	17707	0.0084808
NT5M	0.89454	1	17708	0.15138
SLC5A4	0.89465	1	17709	0.11986
SRP9	0.89497	1	17710	0.039108
SMG7	0.89517	1	17711	0.36231
GZMA	0.89519	1	17712	0.13936
RASL10B	0.89533	1	17713	0.029565
SEC61A2	0.89541	1	17714	0.11153
ZG16B	0.89552	1	17715	0.037226
FAM207A	0.8956	1	17716	0.060168
C17orf107	0.89562	1	17717	0.0036561
LAMP3	0.8957	1	17718	0.092361
CC2D2B	0.8957	1	17719	0.031474
FAM9C	0.89574	1	17720	0.082455
RNF165	0.8958	1	17721	0.03535
IRF2BPL	0.89583	1	17722	0.019762
STEAP4	0.89584	1	17723	0.12606
STX3	0.89587	1	17724	0.0038992
BTF3L4	0.89599	1	17725	0.12463
CD99	0.89638	1	17726	0.058435
DGKQ	0.89641	1	17727	0.18932
TSPOAP1	0.89667	1	17728	0.17787
PPP5C	0.89668	1	17729	0.22593
ABHD17C	0.89688	1	17730	0.221
SLC39A6	0.89711	1	17731	0.032582
TCTA	0.89725	1	17732	0.035303
PHF23	0.89726	1	17733	0.30582
CPVL	0.8973	1	17734	0.0062941
B3GNT6	0.89765	1	17735	-0.057647
HCAR2	0.89767	1	17736	0.17204
NPIPB15	0.89784	1	17737	0.24028
CRISPLD1	0.89807	1	17738	-0.031656
ARL4A	0.89834	1	17739	0.031942
EPB41L4B	0.89844	1	17740	0.095098
GABPA	0.8986	1	17741	0.135
NOL11	0.89882	1	17742	0.047768
ZDBF2	0.89898	1	17743	0.13515
INPP5E	0.89911	1	17744	0.24126
TFF2	0.89914	1	17745	0.17343
CBWD3	0.89917	1	17746	0.32396
FAM110A	0.89921	1	17747	0.09306
ATOH1	0.89962	1	17748	0.00027486
AKR1C3	0.89978	1	17749	0.24525
RNMT	0.89993	1	17750	-0.019692
MAEL	0.90002	1	17751	-0.045084
HACD1	0.90029	1	17752	0.095045
IDH3B	0.90038	1	17753	0.13703
MYEF2	0.90052	1	17754	0.11873
TIE1	0.90056	1	17755	0.041248
MCCC1	0.9008	1	17756	0.17333
TRMT44	0.90083	1	17757	-0.0069175
MPZL2	0.90104	1	17758	0.049028
UBQLN3	0.90105	1	17759	0.20938
INS-IGF2	0.9012	1	17760	0.19125
ADAMTS2	0.90141	1	17761	0.13898
PALB2	0.90202	1	17762	0.059713
ZFAND3	0.90203	1	17763	0.08405
IFITM10	0.90217	1	17764	0.02319
PYHIN1	0.90231	1	17765	0.11705
WDR34	0.90232	1	17766	0.1406
ZNF829	0.90233	1	17767	-0.001555
SSR4	0.90255	1	17768	0.050123
AP4S1	0.90265	1	17769	0.043168
TBC1D14	0.90268	1	17770	0.094474
IL4I1	0.90271	1	17771	0.063045
RHOB	0.9028	1	17772	0.14156
FAM184B	0.90281	1	17773	0.12083
DMRTA2	0.90286	1	17774	0.10586
ZNF436	0.90302	1	17775	-0.0014942
GORAB	0.90304	1	17776	0.30569
AKAP3	0.90313	1	17777	0.06388
TUBB2B	0.90317	1	17778	0.061721
CNNM2	0.9035	1	17779	0.061647
HIVEP3	0.90377	1	17780	0.11193
MTFMT	0.90378	1	17781	0.097101
NBAS	0.9039	1	17782	0.16517
LSM10	0.90395	1	17783	0.20592
CCDC130	0.904	1	17784	-0.017836
IPCEF1	0.90409	1	17785	0.14114
CRISP2	0.90429	1	17786	0.14057
RPL30	0.90432	1	17787	0.19157
NEK8	0.90442	1	17788	0.10918
ZNF836	0.9045	1	17789	0.027894
SULT1C4	0.90461	1	17790	0.088999
RCHY1	0.90468	1	17791	0.015634
ISG20L2	0.9047	1	17792	0.04761
SEC16B	0.90478	1	17793	0.024032
LYSMD1	0.90483	1	17794	0.054446
ATP1B3	0.90496	1	17795	-0.013142
BEX5	0.90505	1	17796	-0.075664
DBNL	0.90508	1	17797	0.12244
CHST10	0.9053	1	17798	0.06042
IL6R	0.90544	1	17799	0.25086
CRYGB	0.90551	1	17800	0.12185
RALGAPA2	0.90552	1	17801	-0.071813
ITFG1	0.90554	1	17802	0.010663
ETV7	0.90558	1	17803	0.027743
ANAPC15	0.90599	1	17804	0.17683
NEK9	0.90605	1	17805	0.10013
MAGEB17	0.90608	1	17806	0.3989
SLC12A6	0.90615	1	17807	0.047061
TTC21A	0.90643	1	17808	0.23397
GTF3C6	0.90655	1	17809	0.15008
RALB	0.90656	1	17810	0.04902
YKT6	0.90663	1	17811	0.0069387
ASCC1	0.9067	1	17812	0.05596
ATL2	0.90675	1	17813	-0.05387
EIF4G3	0.90681	1	17814	0.20527
PTDSS1	0.907	1	17815	0.15408
SESTD1	0.90702	1	17816	0.15777
PTPN6	0.90705	1	17817	0.052971
IPO4	0.90709	1	17818	0.23982
OR9A2	0.90715	1	17819	0.11282
SLX4	0.90717	1	17820	0.21401
INPP5A	0.90729	1	17821	0.21745
PEX16	0.90731	1	17822	0.20473
AMY2A	0.90738	1	17823	0.055229
GDF3	0.90745	1	17824	0.11294
SLC36A3	0.90749	1	17825	0.28929
PMEL	0.90753	1	17826	0.17993
OR4A5	0.90768	1	17827	0.096021
C1orf35	0.90783	1	17828	0.042423
LIN52	0.90788	1	17829	0.16089
KLC4	0.90815	1	17830	0.26835
TBX4	0.90828	1	17831	0.078716
PNO1	0.90829	1	17832	0.0031464
ADAMTSL2	0.90838	1	17833	0.12162
OR10K2	0.90844	1	17834	0.32132
ACSL1	0.90853	1	17835	0.06252
CD180	0.90865	1	17836	0.048181
RCOR2	0.90878	1	17837	0.32704
VPS9D1	0.90886	1	17838	0.22947
OR6F1	0.90892	1	17839	0.17217
PPP1R3D	0.90931	1	17840	0.19292
BAHD1	0.90936	1	17841	0.0093723
DHX32	0.90958	1	17842	0.077316
ZNF595	0.90966	1	17843	-0.039339
KIR3DL3	0.90997	1	17844	0.19838
CRKL	0.91002	1	17845	0.21422
METTL23	0.91005	1	17846	0.17408
RPL7	0.91015	1	17847	0.033981
MYBPC2	0.91018	1	17848	0.21964
HOXB5	0.91031	1	17849	0.15784
PHKG1	0.91047	1	17850	0.15437
MTRNR2L6	0.91062	1	17851	0.038929
ANAPC11	0.91063	1	17852	0.015142
FUT11	0.91066	1	17853	0.1174
DNAJB11	0.91075	1	17854	0.03139
GCKR	0.911	1	17855	0.22587
NHLRC4	0.91102	1	17856	0.092656
TACO1	0.91119	1	17857	0.051619
SLC52A2	0.91141	1	17858	0.00020816
PPP1R42	0.91142	1	17859	0.068579
BLOC1S3	0.91147	1	17860	0.082039
GABPB1	0.91159	1	17861	0.24566
SCRT2	0.91165	1	17862	0.36017
ADPRHL1	0.91202	1	17863	0.22735
AP2B1	0.91212	1	17864	0.02318
EEF1B2	0.91214	1	17865	0.11013
COX7A2L	0.91231	1	17866	0.036561
PGLYRP3	0.91261	1	17867	0.075446
MYADM	0.91267	1	17868	-0.0026165
ZNF502	0.91269	1	17869	0.078644
CHRM1	0.91282	1	17870	0.1503
RIC3	0.91287	1	17871	0.19063
MAN1C1	0.91298	1	17872	0.15864
URB2	0.91338	1	17873	0.090652
IL12B	0.91338	1	17874	-0.05531
NKD2	0.91338	1	17875	0.1564
MYO18A	0.9134	1	17876	0.0060236
UBE2D3	0.91344	1	17877	0.19475
SPON1	0.91358	1	17878	0.0057407
PARN	0.91367	1	17879	0.098944
OXGR1	0.91407	1	17880	0.22381
CROT	0.91417	1	17881	0.26423
SDHB	0.91437	1	17882	0.012692
C1orf158	0.91442	1	17883	0.12269
OR5V1	0.91445	1	17884	0.092844
POM121C	0.91461	1	17885	0.32867
EPOP	0.91492	1	17886	-0.022599
THG1L	0.91495	1	17887	0.022892
HSF4	0.91499	1	17888	0.19408
NAT14	0.91503	1	17889	0.082126
PURA	0.9152	1	17890	0.34663
GPSM2	0.91525	1	17891	0.097014
NDUFAF3	0.91533	1	17892	0.10173
RFNG	0.91539	1	17893	0.18157
TFEC	0.91544	1	17894	0.19949
ZNF287	0.9155	1	17895	0.11815
MBNL3	0.91551	1	17896	0.096324
EMC1	0.91553	1	17897	0.085873
FAIM2	0.91556	1	17898	0.0037082
MAGEB6	0.91558	1	17899	0.0054222
TSPEAR	0.91574	1	17900	0.067434
HBA2	0.91586	1	17901	0.21419
MAGEH1	0.91601	1	17902	0.09928
GRIPAP1	0.91615	1	17903	0.037331
KNCN	0.91637	1	17904	0.15819
RBM14-RBM4	0.91651	1	17905	0.096791
NKG7	0.91663	1	17906	0.12827
POU5F2	0.9167	1	17907	0.16019
C8orf82	0.91691	1	17908	-0.066594
RPUSD1	0.91714	1	17909	0.18995
ADGRF1	0.91715	1	17910	0.21594
KCTD3	0.91721	1	17911	0.21381
YIPF5	0.91722	1	17912	0.32079
KRT4	0.91722	1	17913	0.29948
KRBOX1	0.91723	1	17914	0.12952
KHDRBS3	0.91748	1	17915	0.10067
C22orf42	0.91748	1	17916	0.17084
ACLY	0.91749	1	17917	0.073954
TEX13C	0.91773	1	17918	-0.019655
PFN1	0.91783	1	17919	0.20478
ZFY	0.91811	1	17920	0.11843
MRPL22	0.91821	1	17921	0.21367
NAT9	0.91837	1	17922	0.13547
PPCDC	0.91837	1	17923	0.25305
MYNN	0.91845	1	17924	0.060295
C3orf20	0.91858	1	17925	0.081747
CBFA2T2	0.91861	1	17926	0.19527
TM9SF3	0.91863	1	17927	0.096632
KCNMB4	0.91877	1	17928	0.10094
OPN1LW	0.91882	1	17929	-0.022028
NPY5R	0.91897	1	17930	0.29967
EPHA4	0.91904	1	17931	0.21148
HIST1H3F	0.91907	1	17932	-0.032973
EIF4E3	0.91918	1	17933	0.078926
COL9A2	0.91928	1	17934	0.043607
PHLDB2	0.9193	1	17935	0.38915
URI1	0.91935	1	17936	0.54427
KRBA2	0.91981	1	17937	0.13814
CNTNAP2	0.9199	1	17938	-0.00021493
IL17RB	0.91991	1	17939	-0.0040865
DHX8	0.92025	1	17940	0.078389
AMER2	0.92029	1	17941	0.098697
VPS39	0.92036	1	17942	0.055036
NFYC	0.9205	1	17943	0.11199
CHPF	0.92054	1	17944	0.14478
MLC1	0.92076	1	17945	0.075972
SMCR8	0.92098	1	17946	0.11272
S100A13	0.92101	1	17947	0.095614
OXR1	0.92106	1	17948	0.058691
SLC14A1	0.92131	1	17949	0.35966
OR9Q1	0.92146	1	17950	0.085161
IGF1R	0.92162	1	17951	-0.026524
CHD1L	0.92163	1	17952	0.39775
TAF12	0.92174	1	17953	-0.0068581
RNF185	0.92174	1	17954	0.090619
CCL17	0.92177	1	17955	0.31528
PRORY	0.92182	1	17956	0.01435
CEP290	0.92183	1	17957	0.077395
OR2T1	0.9219	1	17958	-0.088386
LCE1D	0.92199	1	17959	0.11346
PCDHGB3	0.9221	1	17960	0.11416
DNM2	0.92215	1	17961	-0.0040331
CDC42BPG	0.92218	1	17962	0.19512
PCSK4	0.9222	1	17963	0.22195
TRIP13	0.92229	1	17964	0.061816
PPP2R2B	0.92232	1	17965	0.061948
WNT16	0.92236	1	17966	0.14151
ESYT1	0.92252	1	17967	0.04698
PUS10	0.92261	1	17968	0.28131
KCNAB1	0.92263	1	17969	0.18066
CST3	0.92268	1	17970	0.18513
DGKA	0.92284	1	17971	0.1678
F11R	0.92284	1	17972	0.0085631
RAD9B	0.92299	1	17973	0.0087177
FKBP2	0.92308	1	17974	0.043428
SPRR2F	0.9233	1	17975	-0.071549
CATSPER2	0.92354	1	17976	-0.0011339
NHSL1	0.92355	1	17977	-0.029747
FBXO41	0.92364	1	17978	0.075993
RNPC3	0.92364	1	17979	0.13749
RAPH1	0.92374	1	17980	0.073083
LCE1E	0.92378	1	17981	0.11324
FOXB2	0.92379	1	17982	0.14617
GLI4	0.92414	1	17983	0.20981
FOXD4L6	0.92417	1	17984	0.13222
DAZ4	0.92421	1	17985	0.071653
MYO6	0.92422	1	17986	0.23229
NXF3	0.92422	1	17987	0.28764
NRIP1	0.92444	1	17988	0.3003
MT1E	0.92444	1	17989	0.19407
ATXN1L	0.92445	1	17990	0.11238
LHX6	0.92445	1	17991	0.17782
COL4A3	0.92446	1	17992	0.10953
KRT2	0.92499	1	17993	0.12333
PCBP1	0.9252	1	17994	0.15658
FAM50B	0.92522	1	17995	0.03734
RASA4	0.9254	1	17996	0.12935
KRT28	0.92542	1	17997	0.22121
CHCHD10	0.92551	1	17998	-0.0036332
LCA5L	0.92559	1	17999	0.034682
JAKMIP3	0.92562	1	18000	0.10989
SLC36A2	0.92568	1	18001	0.020861
CTDP1	0.92568	1	18002	0.22888
METTL7B	0.92576	1	18003	0.07826
ETHE1	0.92577	1	18004	0.22664
TSPAN5	0.9258	1	18005	0.061881
HRH2	0.92589	1	18006	0.10247
TDG	0.92597	1	18007	0.056988
OR10P1	0.92625	1	18008	0.23337
RFFL	0.92626	1	18009	0.13823
CCL5	0.92631	1	18010	0.19194
TGFBR3	0.92639	1	18011	0.065026
LILRA5	0.92647	1	18012	0.19623
TRAPPC2	0.92668	1	18013	0.12072
RPS19	0.92682	1	18014	0.042334
MS4A5	0.92685	1	18015	0.074448
HSPA4L	0.92689	1	18016	0.22001
OAZ3	0.92703	1	18017	0.17967
CDHR2	0.92716	1	18018	0.091602
ENTPD2	0.92743	1	18019	-0.016152
AOC1	0.92747	1	18020	0.039365
GHRH	0.9275	1	18021	0.11803
ANAPC4	0.92751	1	18022	0.19517
ZNF160	0.92754	1	18023	0.11579
MED4	0.92773	1	18024	0.038808
PDYN	0.92779	1	18025	-0.0026623
OTOS	0.92779	1	18026	0.12572
NPHP4	0.928	1	18027	0.027932
DPYD	0.92819	1	18028	0.17413
ANKRD54	0.92834	1	18029	0.14418
TMCO1	0.92837	1	18030	0.1433
CTAGE9	0.92844	1	18031	0.075846
TREML4	0.92848	1	18032	0.24219
CT45A6	0.92853	1	18033	0.065318
WFDC6	0.92854	1	18034	0.25576
PLGLB1	0.9287	1	18035	0.10998
HIST2H3A	0.92882	1	18036	0.042502
DTL	0.92888	1	18037	0.18705
HOXC12	0.92892	1	18038	0.10289
RBM24	0.92894	1	18039	0.1932
SCRN1	0.92897	1	18040	0.12882
RNASEH2B	0.92901	1	18041	0.0091078
ORC2	0.92911	1	18042	0.23466
USP11	0.92927	1	18043	0.18799
HOXB3	0.92944	1	18044	0.15592
SLFN13	0.92952	1	18045	0.026004
PBX4	0.92966	1	18046	0.046227
TNFRSF25	0.92986	1	18047	0.093754
ST6GAL1	0.92996	1	18048	0.10231
LVRN	0.93018	1	18049	0.13874
MDM2	0.93023	1	18050	0.034096
MOK	0.9303	1	18051	0.022248
KDM4E	0.93053	1	18052	0.20709
BHLHB9	0.9307	1	18053	0.21262
C18orf54	0.93072	1	18054	0.20303
TFR2	0.93073	1	18055	-0.016245
PACSIN3	0.93076	1	18056	0.070849
AOC3	0.93101	1	18057	-0.044341
DNAH7	0.93114	1	18058	0.11443
PAPD5	0.93119	1	18059	-0.09134
MSANTD1	0.93131	1	18060	0.21815
EPHA10	0.93131	1	18061	0.20859
RPAP3	0.93159	1	18062	0.15872
DARS2	0.93165	1	18063	0.092743
PTH	0.93184	1	18064	0.070252
TOMM6	0.93204	1	18065	0.11107
MUC13	0.93209	1	18066	0.6042
ARHGAP21	0.93222	1	18067	0.41186
ZNF534	0.93233	1	18068	0.25778
NPIPB9	0.93262	1	18069	0.089331
SYNGAP1	0.93267	1	18070	0.19066
TGIF2	0.9327	1	18071	0.16257
RERGL	0.93294	1	18072	0.01045
MUC3A	0.93299	1	18073	0.18294
CEP41	0.933	1	18074	0.042714
GOLGB1	0.93302	1	18075	0.089109
SGPP1	0.93314	1	18076	-0.024645
EIF2D	0.93316	1	18077	0.18787
PARP6	0.93322	1	18078	0.068747
MAN2B2	0.93323	1	18079	0.42239
SMAD5	0.93326	1	18080	-0.016452
CCDC116	0.93334	1	18081	0.37077
TTLL5	0.93338	1	18082	0.090679
SPDYE3	0.9334	1	18083	-0.0031327
KRT18	0.93341	1	18084	0.08595
MORF4L1	0.93347	1	18085	0.16353
FAM102B	0.93355	1	18086	0.021317
FLJ45513	0.93362	1	18087	0.090329
FAM46C	0.93372	1	18088	0.097809
DTWD2	0.93385	1	18089	0.014413
TMEM87A	0.93386	1	18090	0.080347
AZIN1	0.93386	1	18091	0.20527
ACAA2	0.93388	1	18092	0.24244
EPHB3	0.93397	1	18093	0.078599
LAG3	0.93398	1	18094	0.14114
TOGARAM1	0.93433	1	18095	0.090266
C3orf35	0.93439	1	18096	0.24911
S100A12	0.93449	1	18097	0.25382
MYO7B	0.93469	1	18098	0.10075
OR5W2	0.93471	1	18099	0.088073
SBF2	0.93476	1	18100	0.22602
BAG1	0.93478	1	18101	0.02587
TNP2	0.935	1	18102	0.13686
INPP5F	0.93505	1	18103	0.1322
RTEL1	0.9352	1	18104	0.060815
MEX3D	0.93556	1	18105	-0.1017
GPR21	0.9356	1	18106	0.00032197
SSC4D	0.93566	1	18107	0.16638
SLC38A2	0.9357	1	18108	0.12886
RILPL2	0.93583	1	18109	0.16537
ZNF582	0.93597	1	18110	0.026562
ASB11	0.93604	1	18111	-0.014117
UBE3B	0.93605	1	18112	0.31871
CCHCR1	0.9361	1	18113	0.1119
ARMCX6	0.93614	1	18114	0.11975
SYNRG	0.93619	1	18115	0.11611
MAP2K7	0.93631	1	18116	-0.05746
ZDHHC6	0.93633	1	18117	0.11912
COG7	0.93677	1	18118	0.068151
BNIP3L	0.93682	1	18119	-0.014618
GADL1	0.93695	1	18120	0.21388
EME2	0.937	1	18121	0.13508
FAM161B	0.93706	1	18122	0.04487
OR7D2	0.93716	1	18123	0.1902
DEDD2	0.9372	1	18124	0.079469
HBM	0.93724	1	18125	0.1135
TMEM79	0.93725	1	18126	-0.0022934
PF4	0.93727	1	18127	0.044143
CCDC179	0.93739	1	18128	0.06404
ELAVL1	0.93742	1	18129	0.054711
COL3A1	0.9375	1	18130	-0.0072159
CLDN20	0.93756	1	18131	0.23023
RAB40C	0.93765	1	18132	0.085938
MFSD8	0.93775	1	18133	0.096471
CD59	0.93786	1	18134	0.076867
UNKL	0.93795	1	18135	0.0951
SSR1	0.93804	1	18136	0.052526
CLEC11A	0.93812	1	18137	0.20891
RBM6	0.93845	1	18138	0.21185
TAX1BP1	0.93851	1	18139	-0.0038044
TFCP2L1	0.93852	1	18140	0.21529
PMPCB	0.93873	1	18141	0.15737
USP25	0.93879	1	18142	0.089791
CHKA	0.93882	1	18143	0.26664
CST7	0.93882	1	18144	0.091789
UFSP1	0.93898	1	18145	0.068937
PRND	0.93909	1	18146	0.045537
TTC28	0.93915	1	18147	0.39291
PTH2	0.93915	1	18148	0.10098
EPO	0.93916	1	18149	0.066017
AKNAD1	0.93916	1	18150	0.10699
TFAP2A	0.9392	1	18151	0.11243
GSPT2	0.93922	1	18152	0.20353
RPL7A	0.93923	1	18153	0.019141
LYVE1	0.93938	1	18154	0.10242
SLC35A1	0.9394	1	18155	0.13179
TGDS	0.93941	1	18156	0.10423
LOC389602	0.93959	1	18157	0.28547
ARR3	0.93971	1	18158	0.21214
ADCY6	0.93973	1	18159	0.25016
CLDN2	0.9398	1	18160	0.2679
PRRC1	0.93984	1	18161	0.064656
MED11	0.93988	1	18162	0.24254
SUMO2	0.93994	1	18163	0.10717
FAAP100	0.93995	1	18164	0.10101
IAPP	0.93999	1	18165	0.2576
LSG1	0.94	1	18166	-0.0012578
SIK3	0.94003	1	18167	0.032273
BHLHE22	0.94022	1	18168	0.12117
RIMS3	0.94027	1	18169	0.020647
GIMAP1	0.94038	1	18170	0.12866
RNF213	0.9405	1	18171	0.1059
RAN	0.94104	1	18172	0.082135
CSNK1E	0.94124	1	18173	0.097515
CSRNP2	0.94137	1	18174	0.065476
ALPL	0.9414	1	18175	-0.0073244
MAGEA6	0.9417	1	18176	0.20554
NIPSNAP3B	0.94171	1	18177	0.16326
ANKRD31	0.94191	1	18178	0.078288
SERPINI2	0.94202	1	18179	0.1084
BICC1	0.94213	1	18180	0.20918
FAXC	0.94226	1	18181	0.016344
ZNF22	0.9423	1	18182	0.089904
DYRK4	0.94247	1	18183	0.19101
ANGPTL2	0.94255	1	18184	0.14159
LAT	0.94272	1	18185	0.087441
IPO9	0.94279	1	18186	0.066438
RGN	0.94298	1	18187	0.031373
RPSA	0.94299	1	18188	-0.01708
DAZ3	0.94304	1	18189	0.0045591
BRSK2	0.94384	1	18190	0.086814
NFAT5	0.94387	1	18191	0.29467
CMIP	0.94395	1	18192	0.19235
ANKRD11	0.94407	1	18193	0.10234
HIST1H2AB	0.94446	1	18194	0.062235
FBXL20	0.94491	1	18195	0.15824
FRG1	0.94498	1	18196	0.1639
ZKSCAN3	0.94531	1	18197	0.20348
TAZ	0.9455	1	18198	0.07183
NFX1	0.94564	1	18199	0.14107
RPTOR	0.9457	1	18200	0.11601
CCDC157	0.94579	1	18201	-0.027483
ARHGEF18	0.94613	1	18202	0.17978
ZNF275	0.94613	1	18203	0.7502
MDGA1	0.94635	1	18204	0.12509
DMRTA1	0.94642	1	18205	0.25783
ATG101	0.94704	1	18206	0.073211
AXDND1	0.94785	1	18207	0.15019
CCIN	0.94828	1	18208	0.24914
ZNF197	0.94832	1	18209	0.0038806
CORO1C	0.94833	1	18210	0.13229
NOL6	0.9486	1	18211	0.075876
POU3F3	0.94908	1	18212	0.085148
OXNAD1	0.94917	1	18213	0.042813
BAZ1A	0.94961	1	18214	0.42133
GNE	0.94977	1	18215	0.17244
SIAH3	0.94984	1	18216	0.15344
PEX3	0.94985	1	18217	0.38241
CCDC121	0.94999	1	18218	0.14103
ANKRD13C	0.95023	1	18219	0.011957
CCNC	0.95049	1	18220	0.082183
NPTN	0.95067	1	18221	0.032056
C17orf77	0.95097	1	18222	0.11414
TMEM38B	0.95101	1	18223	0.23355
C2orf81	0.95104	1	18224	0.17667
CCNE1	0.95105	1	18225	0.63026
STOX2	0.95146	1	18226	0.36954
AQP9	0.95154	1	18227	0.19874
IFT22	0.9516	1	18228	0.17656
RAB27B	0.95191	1	18229	0.28187
RNASE3	0.95198	1	18230	0.22978
CBLN3	0.95232	1	18231	0.12789
ETFRF1	0.9524	1	18232	0.092916
OR2T27	0.95255	1	18233	0.072294
PRKCB	0.95305	1	18234	0.060419
DNM1	0.95325	1	18235	0.044807
CCDC73	0.95415	1	18236	0.16746
PELO	0.95416	1	18237	0.2396
HIGD2A	0.95441	1	18238	0.071125
TMEM207	0.95445	1	18239	0.034055
FAM135A	0.95463	1	18240	0.26215
PTDSS2	0.9547	1	18241	0.058249
COMP	0.95488	1	18242	0.10832
PRSS27	0.95499	1	18243	0.017208
ZNF740	0.95506	1	18244	0.16943
DNAAF2	0.95513	1	18245	0.13738
OGT	0.95578	1	18246	0.1345
C8A	0.95604	1	18247	0.014348
RAB40AL	0.95613	1	18248	0.22329
PRG2	0.95627	1	18249	0.044412
SLC7A7	0.95639	1	18250	0.42019
ACBD4	0.95656	1	18251	0.24443
UQCR10	0.95659	1	18252	0.15552
ZFPL1	0.95665	1	18253	0.044812
IL22	0.95686	1	18254	0.21307
YIPF7	0.95689	1	18255	0.090594
ANKRD46	0.95698	1	18256	0.17133
USMG5	0.95699	1	18257	0.125
KPTN	0.95699	1	18258	0.27475
GSTT2	0.95727	1	18259	-0.04653
DDX56	0.9573	1	18260	0.13347
ASTN1	0.9574	1	18261	0.12119
OR7D4	0.95776	1	18262	0.088957
SDHAF2	0.95786	1	18263	0.14853
IDNK	0.95788	1	18264	0.081811
NDUFV3	0.95836	1	18265	0.08967
ZNF195	0.95852	1	18266	0.049055
MITD1	0.95854	1	18267	0.15011
PHOSPHO2-KLHL23	0.95856	1	18268	0.16263
MAST2	0.95868	1	18269	0.15737
ANO2	0.95888	1	18270	-0.00092576
SLC35A3	0.95891	1	18271	0.10674
TUBG2	0.95902	1	18272	-0.0069342
SLC30A2	0.95913	1	18273	0.1998
CTNS	0.95919	1	18274	0.36755
ACHE	0.95929	1	18275	0.2687
LOC286068	0.95947	1	18276	0.053835
NTNG2	0.95956	1	18277	0.089169
TUBGCP4	0.95963	1	18278	0.15345
KCNQ4	0.95975	1	18279	-0.022269
RBBP4	0.95982	1	18280	0.096792
PLN	0.95988	1	18281	0.090096
RANBP9	0.96004	1	18282	0.093371
VAPB	0.96012	1	18283	0.037813
SHOX2	0.96016	1	18284	0.18695
CHAC2	0.96036	1	18285	0.1043
MMP24	0.96042	1	18286	0.2915
NPAP1	0.96069	1	18287	0.060708
FSD2	0.96072	1	18288	0.046926
ACOXL	0.96088	1	18289	-0.065448
PATL2	0.96134	1	18290	0.044133
CSTF2T	0.96159	1	18291	0.08139
ORMDL3	0.96171	1	18292	0.19031
LOC101928436	0.96182	1	18293	0.12103
NR3C2	0.96193	1	18294	0.076883
DLD	0.96241	1	18295	0.21123
BIN2	0.96281	1	18296	0.1502
ICAM3	0.96304	1	18297	0.089644
APOE	0.9631	1	18298	0.15848
MZT2B	0.96311	1	18299	0.20102
ZNF385B	0.96341	1	18300	0.1178
CLEC2D	0.96359	1	18301	0.19765
CCNG2	0.96363	1	18302	0.16044
CLDND2	0.96391	1	18303	0.31158
NOVA2	0.96431	1	18304	0.035616
ACTR3C	0.96433	1	18305	0.096565
SLAMF9	0.96433	1	18306	0.17696
SEC14L6	0.96457	1	18307	0.14542
PSMD3	0.96478	1	18308	0.19048
MCTP1	0.96483	1	18309	0.12174
CHMP1A	0.96497	1	18310	0.21708
ZBTB18	0.96525	1	18311	0.10326
SERF1B	0.96526	1	18312	0.14683
GSTK1	0.96529	1	18313	0.17352
NBPF12	0.96562	1	18314	0.22645
HIST1H4D	0.96564	1	18315	0.15196
ZNF705G	0.96576	1	18316	0.31548
CA8	0.96576	1	18317	0.17383
LINC01862	0.96581	1	18318	0.093745
PLAGL2	0.96598	1	18319	0.13754
MPZL1	0.96603	1	18320	0.14877
MBTPS2	0.96615	1	18321	0.065291
RPL23A	0.96624	1	18322	0.40826
BSDC1	0.96629	1	18323	0.21554
RBM12	0.96633	1	18324	0.091094
DONSON	0.96635	1	18325	0.11401
PCDH18	0.96638	1	18326	0.15193
CUL4B	0.96654	1	18327	0.19595
OGFOD2	0.96665	1	18328	0.24628
VPS18	0.96705	1	18329	0.09036
ADAM8	0.96719	1	18330	0.15603
PTK7	0.96728	1	18331	0.20918
NOTCH3	0.96734	1	18332	0.38764
PRPF39	0.96757	1	18333	0.089905
IL5RA	0.96762	1	18334	0.11595
DSG1	0.96771	1	18335	0.023486
HLA-A	0.96776	1	18336	0.18982
LGI4	0.96784	1	18337	-0.051781
NUDT17	0.96787	1	18338	0.61237
CCDC51	0.96787	1	18339	-0.041285
RIOK1	0.9679	1	18340	0.1516
SFXN2	0.96809	1	18341	0.35287
EEF2K	0.96826	1	18342	0.2963
SLTM	0.96829	1	18343	0.11432
ZNF616	0.96842	1	18344	0.32092
CHD5	0.96868	1	18345	0.14025
POLR3F	0.96871	1	18346	0.019567
ARHGAP12	0.96872	1	18347	0.28679
LRRC3	0.96922	1	18348	0.19727
TLL2	0.96966	1	18349	0.16021
ME1	0.96985	1	18350	0.17646
VWA7	0.96989	1	18351	0.060727
FAM126A	0.97015	1	18352	0.062718
ZNF703	0.97025	1	18353	0.094629
GOLGA8K	0.97038	1	18354	0.17642
TBX6	0.97048	1	18355	0.087452
SERPINB4	0.97052	1	18356	0.2753
OR51A7	0.97056	1	18357	0.28054
TOP2A	0.97088	1	18358	0.17104
TCEAL3	0.97092	1	18359	0.15
SLC46A1	0.97094	1	18360	0.10213
SMLR1	0.97109	1	18361	0.11331
PAPPA	0.9712	1	18362	0.27786
CDK4	0.97129	1	18363	0.25885
TMEM200A	0.97132	1	18364	0.068438
RHBDF1	0.9716	1	18365	0.052967
KCNH2	0.9719	1	18366	0.13158
TKTL1	0.97196	1	18367	0.13006
HIPK1	0.97199	1	18368	0.24478
CENPE	0.9721	1	18369	0.056333
SKOR1	0.97216	1	18370	0.45425
CLTA	0.97227	1	18371	0.12475
HS6ST2	0.97237	1	18372	0.13365
PPARG	0.97261	1	18373	0.29535
RSBN1L	0.97261	1	18374	0.17146
OR4X1	0.97275	1	18375	0.085437
C6orf58	0.9728	1	18376	0.1682
LAMB1	0.97292	1	18377	0.054062
ARNT	0.97319	1	18378	0.34571
THAP10	0.97339	1	18379	0.12757
ANKRD34A	0.9735	1	18380	0.12868
OCLM	0.97377	1	18381	-0.061677
MFAP2	0.9738	1	18382	0.11279
COA1	0.97386	1	18383	0.063025
EQTN	0.97401	1	18384	0.082662
RPA2	0.97403	1	18385	0.17612
MOXD1	0.97406	1	18386	0.21405
ZNF189	0.9741	1	18387	0.1501
NEK6	0.97414	1	18388	0.32293
BUB1B	0.97463	1	18389	0.11579
LSAMP	0.97467	1	18390	0.038593
TMEM50A	0.9748	1	18391	0.052351
GLIS2	0.97484	1	18392	0.13587
RIPOR3	0.97488	1	18393	0.15217
RASAL3	0.9749	1	18394	-0.0045878
FAM177A1	0.97517	1	18395	0.048113
HEXDC	0.97537	1	18396	0.11624
CBX7	0.97542	1	18397	0.1766
TCF7L1	0.9755	1	18398	0.41195
RIPPLY3	0.97552	1	18399	0.20844
C1orf189	0.97573	1	18400	0.22525
MTFR2	0.976	1	18401	0.2521
RHBDF2	0.97605	1	18402	0.17389
MGAT1	0.97636	1	18403	0.090339
ADPGK	0.97642	1	18404	0.1854
CD70	0.97643	1	18405	0.079647
LRRC55	0.97662	1	18406	0.052336
UQCRB	0.97668	1	18407	0.11904
POP7	0.97678	1	18408	-0.023699
SECISBP2	0.97701	1	18409	0.024676
LSM1	0.97704	1	18410	0.25823
ZNF23	0.97731	1	18411	0.16383
PRSS22	0.97749	1	18412	0.144
MTIF2	0.97757	1	18413	0.064138
XRRA1	0.97762	1	18414	0.093123
SYNE1	0.9778	1	18415	0.053033
FAM13C	0.97817	1	18416	-0.014453
USP8	0.97829	1	18417	0.13297
PAK1IP1	0.9784	1	18418	0.12735
SCRG1	0.97857	1	18419	0.27517
CCNH	0.97858	1	18420	0.074907
C1QTNF7	0.97914	1	18421	0.25224
COL28A1	0.97918	1	18422	0.10862
PPIB	0.97925	1	18423	0.020489
UTP20	0.9793	1	18424	0.078318
ZNF143	0.97941	1	18425	0.1218
SULT1A4	0.97942	1	18426	0.075678
TSNAXIP1	0.97948	1	18427	0.06151
PEX7	0.97949	1	18428	0.078735
CALHM2	0.97961	1	18429	0.24116
KAT6B	0.97962	1	18430	0.090704
ANP32C	0.9797	1	18431	0.21537
ABTB1	0.97979	1	18432	0.28317
TRUB1	0.97984	1	18433	0.17225
FAM212B	0.97993	1	18434	0.13803
ODF2L	0.98003	1	18435	0.099667
GID4	0.98008	1	18436	0.27534
CARS	0.98011	1	18437	0.10765
CD2AP	0.98026	1	18438	0.020404
SMAD2	0.98036	1	18439	0.30551
PIWIL2	0.98042	1	18440	0.12941
FAM19A3	0.98045	1	18441	0.084574
CRYBA4	0.98049	1	18442	0.015063
LSM4	0.98052	1	18443	0.14499
IFITM2	0.98054	1	18444	0.10758
B3GNT7	0.98066	1	18445	0.27759
RICTOR	0.98073	1	18446	0.053553
MRPL27	0.98076	1	18447	0.18587
ST7L	0.98082	1	18448	0.22905
ARFGEF2	0.98117	1	18449	0.23541
NUP133	0.98125	1	18450	0.071466
P2RY12	0.98142	1	18451	0.20265
NOP9	0.98143	1	18452	0.28227
KRBA1	0.98162	1	18453	0.023179
GPR32	0.98174	1	18454	0.2815
GP1BB	0.98207	1	18455	0.065832
CELF1	0.98223	1	18456	0.091148
ITGA9	0.98225	1	18457	0.31556
TMEM59	0.98226	1	18458	0.19273
PFAS	0.98239	1	18459	0.15538
MYL7	0.98241	1	18460	0.03218
GRID2	0.9825	1	18461	0.16394
RPLP1	0.98253	1	18462	-0.0042285
PIK3C2A	0.98298	1	18463	0.20108
LRRC75B	0.98306	1	18464	0.10886
LY6G6C	0.9831	1	18465	0.21494
XKR9	0.98314	1	18466	0.29855
C2orf27A	0.98318	1	18467	0.20299
MTA1	0.98321	1	18468	0.19291
HSPG2	0.98327	1	18469	0.13767
NDUFA8	0.98333	1	18470	0.10796
ZNF570	0.98336	1	18471	0.096451
EHD4	0.9836	1	18472	0.17469
GABRG2	0.98361	1	18473	0.18377
AIFM2	0.98364	1	18474	0.11575
TTC33	0.98365	1	18475	0.16725
CLDN25	0.98367	1	18476	0.43466
TMPRSS4	0.98385	1	18477	0.37788
CLASP1	0.98385	1	18478	0.085876
PPARGC1B	0.98386	1	18479	0.11453
PPP2R5D	0.98398	1	18480	0.35933
PSMA7	0.98408	1	18481	0.12698
FBXO25	0.9841	1	18482	0.15774
MYBL1	0.98435	1	18483	0.21745
ZNF483	0.98439	1	18484	0.046906
CREBZF	0.98442	1	18485	0.17121
UNC13D	0.98449	1	18486	0.04013
ST8SIA6	0.98457	1	18487	0.27282
SLC23A2	0.98459	1	18488	0.1155
CYP2W1	0.9846	1	18489	0.026246
ADGRL1	0.98478	1	18490	0.014703
MYO1A	0.98481	1	18491	0.17224
PPP1R14A	0.98486	1	18492	0.094443
CLTB	0.98491	1	18493	0.23756
KRTAP13-3	0.98495	1	18494	0.013701
MERTK	0.98502	1	18495	0.19915
TRIM16	0.98511	1	18496	0.10417
PSPC1	0.98514	1	18497	0.16917
FAM181B	0.98521	1	18498	0.17925
HMGB1	0.98523	1	18499	0.095527
ST3GAL6	0.98539	1	18500	0.03086
FAM160B2	0.9854	1	18501	-0.0082958
GVQW2	0.98544	1	18502	0.19337
C10orf62	0.98544	1	18503	0.11745
XIRP1	0.98545	1	18504	0.25183
C17orf99	0.98547	1	18505	0.17294
CALML6	0.98555	1	18506	0.084346
PIKFYVE	0.98559	1	18507	0.23576
OSTF1	0.98571	1	18508	0.038417
GUCY1A2	0.98608	1	18509	0.16587
CFAP45	0.98611	1	18510	0.032242
B3GAT1	0.98614	1	18511	0.23125
STARD8	0.98623	1	18512	0.19753
OR2A2	0.98629	1	18513	-0.011239
ZDHHC4	0.98639	1	18514	0.23601
PLSCR2	0.98639	1	18515	0.060369
ATP11B	0.9864	1	18516	0.035397
KIAA1522	0.98645	1	18517	0.23946
GPR39	0.98648	1	18518	0.059383
C2orf88	0.98667	1	18519	0.22778
ZNF790	0.9867	1	18520	0.044468
ANGPTL6	0.98676	1	18521	0.039086
ZC2HC1A	0.98689	1	18522	0.012198
MT1H	0.98693	1	18523	0.11496
GPR1	0.98696	1	18524	0.17304
TBRG4	0.98712	1	18525	0.11995
ACR	0.98725	1	18526	-0.0036777
LRRC2	0.98732	1	18527	0.23827
VASH1	0.98738	1	18528	0.1783
ELOVL6	0.98746	1	18529	0.11998
METTL17	0.98751	1	18530	0.21482
ALG9	0.98754	1	18531	-0.038715
CBFA2T3	0.98762	1	18532	0.29227
NYAP1	0.98766	1	18533	0.09477
DEFB104A	0.98776	1	18534	0.081831
NUDT9	0.98777	1	18535	0.16091
CDKAL1	0.98782	1	18536	0.13008
OR2B11	0.98784	1	18537	0.08494
SRD5A3	0.98796	1	18538	0.21999
RGS7BP	0.98802	1	18539	0.3831
SLC13A1	0.98803	1	18540	0.031299
TCERG1	0.98806	1	18541	0.011999
AREL1	0.98815	1	18542	0.11727
DES	0.98827	1	18543	0.13449
HECTD2	0.98829	1	18544	0.43724
SLC39A4	0.98833	1	18545	0.22414
TMEM99	0.98848	1	18546	0.06716
CHSY1	0.98853	1	18547	0.10328
C10orf25	0.98858	1	18548	0.056487
SLC22A23	0.98862	1	18549	0.16056
MS4A4E	0.98862	1	18550	0.12857
COA4	0.98883	1	18551	0.21751
PRPS1	0.98884	1	18552	0.14671
ZCWPW1	0.98888	1	18553	0.1343
CDC23	0.9889	1	18554	0.083742
SNRNP200	0.98895	1	18555	0.12748
BHLHA15	0.98896	1	18556	0.13441
DDX18	0.98899	1	18557	0.11434
RGS18	0.989	1	18558	0.18199
SMIM20	0.98904	1	18559	0.11768
LRIG3	0.98912	1	18560	0.16254
MYRIP	0.9892	1	18561	0.11357
GPR160	0.98921	1	18562	0.051799
ARHGDIA	0.98925	1	18563	0.056644
RASSF10	0.98927	1	18564	0.11081
OPRPN	0.98935	1	18565	0.026526
PPP1R27	0.98949	1	18566	0.11545
ARG2	0.98949	1	18567	0.046208
ZNF552	0.98952	1	18568	0.07146
TRA2A	0.98957	1	18569	0.22356
FABP3	0.98967	1	18570	0.12294
MKNK2	0.98969	1	18571	0.25325
PRR23B	0.98975	1	18572	0.065003
UBE2H	0.98976	1	18573	0.2149
PCDHB13	0.98979	1	18574	0.12968
KRT7	0.98982	1	18575	0.02497
ZWINT	0.98984	1	18576	0.1026
ZNF689	0.98992	1	18577	0.073052
ATP5C1	0.98993	1	18578	0.26806
KRT3	0.98995	1	18579	0.14555
PPARA	0.99007	1	18580	0.15705
CLUL1	0.99008	1	18581	0.028696
CASP14	0.99014	1	18582	0.022339
DTNBP1	0.99017	1	18583	0.19273
TOP3B	0.9902	1	18584	0.26251
PTPRM	0.99022	1	18585	0.055345
B9D1	0.99034	1	18586	0.087894
TPBGL	0.99037	1	18587	0.0072724
SLC37A4	0.99039	1	18588	0.028059
XRN1	0.99042	1	18589	0.22054
ACER3	0.99045	1	18590	0.087179
NQO1	0.99046	1	18591	0.28799
AZGP1	0.99048	1	18592	0.21525
LY6E	0.9905	1	18593	0.62816
SENP6	0.99052	1	18594	0.11406
BTLA	0.99054	1	18595	0.13536
MET	0.99055	1	18596	0.10103
SPP2	0.99056	1	18597	0.2405
BAAT	0.99061	1	18598	0.1386
ZNF32	0.99065	1	18599	0.27954
SMIM12	0.99072	1	18600	0.054919
PDSS1	0.99073	1	18601	0.16962
MEN1	0.99079	1	18602	0.12407
KRBOX4	0.9908	1	18603	0.17157
UTP6	0.99084	1	18604	0.18679
NAPEPLD	0.99086	1	18605	0.054156
CHN1	0.99088	1	18606	0.17233
LOC388813	0.99091	1	18607	0.043492
ABCA10	0.99091	1	18608	0.048785
PSKH1	0.99098	1	18609	0.13826
SPINK13	0.99101	1	18610	0.31435
FAM198A	0.99102	1	18611	0.27514
OR52I1	0.99103	1	18612	0.34395
PAX4	0.99107	1	18613	0.18712
PRDX4	0.99108	1	18614	0.3122
LOC283454	0.99109	1	18615	0.0025227
HIST1H3G	0.99113	1	18616	0.12849
CYB5RL	0.99115	1	18617	0.26328
COX6B2	0.99116	1	18618	0.15046
DCTN2	0.99118	1	18619	0.044267
ARRDC2	0.9912	1	18620	0.042086
BCKDHA	0.99121	1	18621	0.15919
SDHAF1	0.99121	1	18622	0.03315
SHMT2	0.99125	1	18623	0.066189
PSIP1	0.99128	1	18624	0.0045312
RRN3	0.99131	1	18625	0.27612
IDO2	0.99134	1	18626	0.14439
PCED1B	0.99136	1	18627	0.12857
XYLT2	0.99152	1	18628	0.1063
H1FOO	0.99154	1	18629	0.040731
INPP5B	0.99158	1	18630	0.10325
OGDH	0.99166	1	18631	0.15771
RGS9	0.99175	1	18632	0.15633
DYNLL1	0.99178	1	18633	0.10905
TMEM252	0.99179	1	18634	-0.02307
PDCD1	0.99189	1	18635	0.33457
CHERP	0.99194	1	18636	0.14441
ANHX	0.99198	1	18637	0.054777
SULT1E1	0.992	1	18638	0.21103
ITGA7	0.99205	1	18639	0.31228
FHL1	0.99215	1	18640	0.12976
ZSWIM2	0.99218	1	18641	0.1947
OSBPL11	0.99219	1	18642	0.40473
SLITRK5	0.99223	1	18643	0.22321
ZNF385A	0.99224	1	18644	0.28727
CRP	0.99227	1	18645	0.1583
FRMD7	0.99231	1	18646	0.0072188
PTCD1	0.99242	1	18647	0.2792
CASZ1	0.99245	1	18648	0.55116
UBA52	0.99247	1	18649	0.24097
TCTEX1D1	0.9925	1	18650	0.23913
PEX6	0.99251	1	18651	0.21066
LTBP4	0.99254	1	18652	0.065692
PRR14L	0.99255	1	18653	0.15467
SMPDL3B	0.99257	1	18654	0.17025
CDON	0.9926	1	18655	0.22853
SKI	0.99272	1	18656	0.34587
ATP13A5	0.99275	1	18657	0.1765
DOCK1	0.99276	1	18658	0.18162
CLEC12B	0.99282	1	18659	0.11772
TLN2	0.99286	1	18660	0.10315
HNRNPL	0.99289	1	18661	0.14031
ASCC2	0.9929	1	18662	0.27145
PNPLA7	0.99296	1	18663	0.055491
SRGAP2B	0.99297	1	18664	0.064843
PNMT	0.99303	1	18665	0.45829
C15orf41	0.99316	1	18666	-0.0042328
STAP2	0.99319	1	18667	0.1364
LOC729159	0.99324	1	18668	0.20584
RIPK2	0.99326	1	18669	-0.0053656
NME3	0.99328	1	18670	0.11048
IFI6	0.9933	1	18671	-0.0023404
FAF2	0.99344	1	18672	0.050478
NDFIP2	0.99356	1	18673	0.081232
OLIG3	0.99358	1	18674	0.18472
GRHPR	0.99361	1	18675	0.055605
MMP10	0.99362	1	18676	0.197
ANKLE1	0.99363	1	18677	0.1385
CCDC107	0.99365	1	18678	0.23569
PSG8	0.99367	1	18679	0.11338
SERINC4	0.99372	1	18680	0.04888
CHAD	0.99378	1	18681	0.037626
DCAF12	0.99381	1	18682	0.10514
SEC11A	0.99384	1	18683	0.35218
GUCY1B3	0.99388	1	18684	0.19081
CKM	0.99394	1	18685	0.41485
BTG1	0.99395	1	18686	0.14145
FAT2	0.99396	1	18687	0.19145
MS4A2	0.99397	1	18688	0.24548
WDPCP	0.99401	1	18689	0.19147
RPL36A-HNRNPH2	0.99401	1	18690	0.15676
FZD8	0.99402	1	18691	0.23249
PPM1G	0.99407	1	18692	0.081688
LMO3	0.9941	1	18693	0.29331
LIFR	0.99413	1	18694	0.12255
RAD51	0.99417	1	18695	0.27616
C20orf203	0.99436	1	18696	-0.014022
ATXN7L1	0.99442	1	18697	0.26862
NRG1	0.99442	1	18698	-0.022561
SEMG2	0.99444	1	18699	0.17741
SLFNL1	0.99444	1	18700	0.26705
ACOT1	0.99445	1	18701	0.012556
IFNA13	0.99448	1	18702	0.067858
MARCHF7	0.99453	1	18703	0.12777
CLDN4	0.99455	1	18704	0.19786
ATP2B1	0.99458	1	18705	0.033354
BLVRB	0.9946	1	18706	0.23355
DDX60L	0.99463	1	18707	0.17673
SLC15A4	0.99468	1	18708	0.16467
MALSU1	0.99473	1	18709	0.18641
PERM1	0.99476	1	18710	0.068863
GPA33	0.99483	1	18711	0.21252
TSPY10	0.99485	1	18712	0.43388
ANKRA2	0.9949	1	18713	0.17447
KRT19	0.99491	1	18714	0.0067561
ALDH3A1	0.99494	1	18715	0.18383
MIP	0.99496	1	18716	0.11849
GLRX2	0.995	1	18717	0.16652
ZNF469	0.99506	1	18718	0.15355
GID8	0.99512	1	18719	0.25959
MRPS9	0.99532	1	18720	0.078174
OR10W1	0.99536	1	18721	0.26439
TNRC18	0.99536	1	18722	0.18112
GRIN2C	0.99546	1	18723	0.11538
BEX1	0.99556	1	18724	0.042906
PROSER1	0.99562	1	18725	0.17204
DIXDC1	0.99566	1	18726	0.15823
SUSD5	0.9957	1	18727	0.087348
SMN2	0.99579	1	18728	0.07649
DCAF7	0.99587	1	18729	0.092873
CCNJ	0.99592	1	18730	0.10713
ZFX	0.99596	1	18731	0.27962
MAPK10	0.99598	1	18732	0.44165
KIAA0368	0.99601	1	18733	0.4449
GRHL2	0.99609	1	18734	0.15914
FKBP8	0.99611	1	18735	0.11833
WNT3A	0.99614	1	18736	0.11952
CYP2C19	0.99619	1	18737	0.24625
DST	0.99622	1	18738	0.091596
PPP1R3B	0.99625	1	18739	0.079605
FAM9A	0.99636	1	18740	0.57686
TFAP2D	0.99637	1	18741	0.21863
KIAA0930	0.9964	1	18742	0.30477
SPINK1	0.99642	1	18743	0.17633
CHST4	0.99643	1	18744	0.21668
OGFRL1	0.99646	1	18745	0.17255
PRDX6	0.99647	1	18746	0.29656
MSGN1	0.99648	1	18747	0.13809
ARHGAP42	0.99652	1	18748	0.24206
MAGED4	0.99659	1	18749	0.29022
MMP2	0.99659	1	18750	0.114
CEP104	0.99661	1	18751	0.32008
USP49	0.99666	1	18752	0.16046
TSEN34	0.99667	1	18753	0.27514
KRTAP2-3	0.99669	1	18754	0.4744
EFCAB11	0.99669	1	18755	0.25866
ST3GAL5	0.99677	1	18756	0.13257
ARHGEF33	0.9968	1	18757	0.067923
CRBN	0.99683	1	18758	0.20634
C8orf34	0.99688	1	18759	0.33406
MAGEA2B	0.99688	1	18760	0.094092
TGFB1	0.99688	1	18761	0.16927
HIRIP3	0.99694	1	18762	0.28597
FADS1	0.99696	1	18763	0.26843
UFSP2	0.997	1	18764	0.105
ATP9B	0.99701	1	18765	0.18715
GDF5	0.99705	1	18766	0.21711
TTN	0.99709	1	18767	0.16127
WDR41	0.99711	1	18768	0.2904
GPBAR1	0.99713	1	18769	0.17339
C8orf88	0.99714	1	18770	0.19058
ATP2C2	0.99716	1	18771	0.30712
CYP2F1	0.9972	1	18772	0.20645
MTSS1L	0.9972	1	18773	0.42216
LOC730183	0.99722	1	18774	0.20362
FIS1	0.99733	1	18775	0.35418
FAM155B	0.99739	1	18776	0.13591
SNW1	0.9974	1	18777	0.062495
PRR12	0.99743	1	18778	0.33387
ZIM3	0.99744	1	18779	0.018084
ZDHHC11	0.9975	1	18780	0.096883
TEAD3	0.99751	1	18781	0.98044
C1orf50	0.99754	1	18782	0.28606
MON2	0.99756	1	18783	0.31776
SPINT1	0.99757	1	18784	0.33991
SFT2D3	0.99758	1	18785	0.14017
USP17L3	0.99764	1	18786	0.1061
ANO7	0.99766	1	18787	0.3113
EIF5A	0.99768	1	18788	0.30389
FDPS	0.99769	1	18789	0.29979
SPDYE2B	0.99778	1	18790	0.25094
OR2T35	0.99786	1	18791	0.16743
PLAC8L1	0.99789	1	18792	0.094071
SEC24B	0.99789	1	18793	0.078218
PRR15L	0.99792	1	18794	0.43473
PTPRCAP	0.99798	1	18795	0.34021
MPPED2	0.99801	1	18796	0.12809
GCSH	0.99803	1	18797	0.26159
ADGRE1	0.99804	1	18798	0.085264
ANAPC2	0.99806	1	18799	0.11644
PDE8B	0.99808	1	18800	0.01604
BOC	0.99809	1	18801	0.14406
PEX5L	0.99811	1	18802	0.21671
BRINP3	0.99813	1	18803	0.15381
SEC24D	0.99815	1	18804	0.085537
MYBPHL	0.9982	1	18805	0.19626
CMPK1	0.9982	1	18806	0.12808
HLA-G	0.99824	1	18807	0.26923
PI15	0.99832	1	18808	0.24686
FAM114A2	0.99837	1	18809	0.045554
FAM117B	0.99838	1	18810	0.39182
BFSP2	0.99839	1	18811	0.31176
TSTA3	0.9984	1	18812	0.12695
KIFC2	0.99848	1	18813	0.10803
JADE3	0.9985	1	18814	0.29562
HOXA9	0.9985	1	18815	0.21306
TFB1M	0.99858	1	18816	0.24006
KANK4	0.99868	1	18817	0.15599
KRTAP20-1	0.9987	1	18818	0.25965
ADH5	0.99871	1	18819	0.18
MUC4	0.99874	1	18820	0.56429
NARF	0.99877	1	18821	0.20674
ANTXR2	0.99882	1	18822	0.29323
STAT3	0.99885	1	18823	0.22584
ENTPD8	0.99888	1	18824	0.17927
FUT8	0.99892	1	18825	0.22146
GABRP	0.99892	1	18826	0.48058
MYC	0.99893	1	18827	0.35937
RALGPS2	0.99899	1	18828	0.28394
OR8K1	0.999	1	18829	0.11894
RXFP3	0.99902	1	18830	0.35519
TNFRSF9	0.99902	1	18831	0.28006
CXorf49B	0.99904	1	18832	0.33179
ACSS2	0.99906	1	18833	0.093933
GLT6D1	0.99907	1	18834	0.050818
ZNF597	0.99908	1	18835	0.060569
ING5	0.99914	1	18836	0.26111
PCK2	0.99915	1	18837	0.13851
F2R	0.99918	1	18838	0.1438
RAB6C	0.99918	1	18839	0.19489
OR51S1	0.99921	1	18840	0.44586
LGALS3	0.99922	1	18841	0.23499
RSU1	0.99923	1	18842	0.27801
RBP4	0.99923	1	18843	0.22373
ZNF410	0.99924	1	18844	0.14419
GSTM5	0.99926	1	18845	0.26475
PTX3	0.99927	1	18846	0.21787
AP1B1	0.99927	1	18847	0.30244
SLC19A1	0.99934	1	18848	0.32897
PROB1	0.99934	1	18849	0.080566
AFAP1L1	0.99936	1	18850	0.17351
ACAD9	0.99936	1	18851	0.15763
NXPE3	0.99938	1	18852	0.16487
LAMB2	0.99944	1	18853	0.21228
C8orf37	0.99953	1	18854	0.27246
GSC	0.99956	1	18855	0.34625
GRK3	0.99956	1	18856	0.54752
WWTR1	0.99959	1	18857	0.15469
IL22RA2	0.99959	1	18858	0.21865
BCL9L	0.99963	1	18859	0.46409
CLN3	0.99963	1	18860	0.30253
ZNF428	0.99966	1	18861	0.2179
KRT33A	0.99972	1	18862	0.35912
ZNF419	0.99973	1	18863	0.20791
DHODH	0.99974	1	18864	0.28141
PLCG1	0.99977	1	18865	0.28441
CCND1	0.99981	1	18866	0.53789
HBE1	0.99982	1	18867	0.43353
ENOX2	0.99983	1	18868	0.15035
PGA4	0.99984	1	18869	0.20592
RAB3D	0.99986	1	18870	0.31791
RGL1	0.99989	1	18871	0.58746
SOCS2	0.99989	1	18872	0.27579
VAMP8	0.9999	1	18873	0.2919
IGLL1	0.99992	1	18874	0.41387
CUX1	0.99993	1	18875	0.20138
FAM53B	0.99995	1	18876	0.43964
C2orf69	0.99996	1	18877	0.47097
ARID5B	0.99997	1	18878	0.37507
SDCCAG8	0.99998	1	18879	0.21644
TMEM164	0.99998	1	18880	0.34874
SLC2A1	0.99998	1	18881	0.23154
FAM13B	0.99998	1	18882	0.35999
ZNF462	0.99999	1	18883	0.37979
CPNE3	1	1	18884	0.4639
