## Supplementary material for "Genome-wide, bidirectional CRISPR screens identify mucins as critical host factors modulating SARS-CoV-2 infection": Table S1

### Sheet: Sheet 1
id	pos|score	pos|fdr	pos|rank	pos|lfc (median of all guides and replicates)
ACE2	1.8335e-28	0.000309	1	1.3855
AP1G1	6.0953e-28	0.000309	2	1.6677
CHUK	2.5117e-19	0.000309	3	1.0475
TMPRSS2	8.2288e-16	0.000309	4	0.74908
ROCK1	1.2085e-12	0.000309	5	0.84357
KMT2C	6.0371e-12	0.000309	6	0.69537
AP1M2	9.864e-12	0.000309	7	0.73817
AP1B1	9.4293e-11	0.000309	8	1.0521
IRF6	2.5689e-10	0.000309	9	0.86809
RIPK4	2.499e-09	0.000309	10	0.74268
CDH1	2.654e-09	0.000309	11	-0.14479
RREB1	6.7137e-09	0.000309	12	0.81618
DSG4	1.3603e-08	0.000309	13	0.68713
STK26	2.4245e-08	0.000309	14	0.58985
PTEN	3.4677e-08	0.000309	15	0.5466
DYRK1A	1.1514e-07	0.002038	16	0.61184
KDF1	1.3336e-07	0.002866	17	0.53578
C15orf54	1.4705e-07	0.002866	18	0.58563
TAOK2	3.2044e-07	0.003713	19	0.51089
ST14	4.2292e-07	0.00495	20	0.45936
PAWR	7.0038e-07	0.007426	21	0.44023
CENPB	7.3716e-07	0.007533	22	0.35722
ATP8B1	8.2846e-07	0.007723	23	0.41079
IFNAR1	8.3025e-07	0.007723	24	0.44936
SGK223	1.0743e-06	0.009901	25	0.52875
ARIH2	1.1161e-06	0.010084	26	0.58954
SAV1	1.2362e-06	0.010785	27	0.76778
TAOK1	1.3325e-06	0.011096	28	0.38393
HEATR5B	1.5355e-06	0.011603	29	0.50949
TMOD3	1.556e-06	0.011603	30	0.51728
CHD9	1.6502e-06	0.011603	31	0.37943
STAT1	1.7341e-06	0.011701	32	0.4786
ELAVL2	2.1593e-06	0.013246	33	0.61857
ARID2	2.2596e-06	0.013246	34	0.55076
KIF13B	2.3116e-06	0.013246	35	0.44988
STAT2	2.3226e-06	0.013246	36	-0.041788
IRF9	2.5409e-06	0.0142	37	0.041925
KLF5	2.702e-06	0.01461	38	0.41881
INADL	2.7347e-06	0.01461	39	0.37131
MCTS1	2.7674e-06	0.01461	40	0.43794
NUPR1	3.5386e-06	0.018339	41	0.63231
AAGAB	3.5496e-06	0.018339	42	0.62943
IFNAR2	3.6446e-06	0.018339	43	0.2248
HNRNPA2B1	3.932e-06	0.019802	44	0.43431
AKAP13	3.9364e-06	0.019802	45	0.42958
RASA2	4.8383e-06	0.021968	46	0.49735
DGAT2	4.8701e-06	0.021968	47	0.39434
SETDB1	6.4859e-06	0.026571	48	0.4865
SFMBT1	7.5827e-06	0.030198	49	0.44832
UTY	7.8993e-06	0.030771	50	0.37319
XPNPEP1	8.9619e-06	0.033606	51	0.09789
GNA13	9.2748e-06	0.034093	52	0.43966
ING2	1.0667e-05	0.036395	53	0.54882
HYPM	1.1585e-05	0.038974	54	0.29816
OVOL2	1.2735e-05	0.041637	55	0.39452
NCAM2	1.3563e-05	0.042762	56	0.36871
KIAA1328	1.3594e-05	0.042762	57	0.37371
TMEM2	1.4393e-05	0.044554	58	0.50552
ZBTB7B	1.59e-05	0.047963	59	0.37248
TPT1	1.5998e-05	0.047963	60	-0.41354
HSF2	1.9397e-05	0.054535	61	0.46529
TMC5	2.0157e-05	0.055713	62	0.56479
ELF3	2.0615e-05	0.055979	63	0.59586
PRICKLE3	2.0714e-05	0.055979	64	0.40921
CCDC168	2.2763e-05	0.060531	65	0.52914
ZNF747	2.5828e-05	0.067487	66	0.38657
B2M	2.5891e-05	0.067487	67	-0.12726
ZNF44	2.6995e-05	0.068948	68	0.46936
RIMS2	2.758e-05	0.069519	69	0.40258
GPR26	3.0231e-05	0.075791	70	0.5311
ABCC1	3.2141e-05	0.079276	71	0.37478
KDM6A	3.2426e-05	0.079276	72	0.53278
ZNF780B	3.3772e-05	0.081416	73	0.39531
CALB1	3.5309e-05	0.084422	74	0.29508
HNMT	3.6325e-05	0.085657	75	0.35029
CREB3L4	3.8325e-05	0.088411	76	0.33405
C7orf66	3.8793e-05	0.088411	77	0.2436
ING1	4.2829e-05	0.094245	78	0.56079
MNDA	4.3438e-05	0.094245	79	0.3554
LMBR1	4.6684e-05	0.097204	80	0.4846
PRKX	4.808e-05	0.097204	81	0.3722
GATA6	4.8523e-05	0.097204	82	0.233
OR52E2	4.8615e-05	0.097204	83	0.37959
CUL5	4.9134e-05	0.097204	84	0.51012
DMWD	5.5296e-05	0.10635	85	0.22888
MAGIX	5.535e-05	0.10635	86	0.38554
PHLDA1	5.6155e-05	0.106829	87	0.18579
SMYD4	5.6958e-05	0.108188	88	0.24835
TNFRSF19	5.8699e-05	0.109956	89	0.47343
ZNF845	6.189e-05	0.112193	90	0.36288
STX16	6.2088e-05	0.112193	91	0.1087
OR6C75	6.2998e-05	0.112264	92	0.43117
DSP	6.3807e-05	0.112755	93	0.26751
RIC8A	6.5854e-05	0.11532	94	0.37336
TMED3	6.7235e-05	0.115873	95	0.38248
PBRM1	6.8272e-05	0.116617	96	0.19556
PLXNC1	7.0487e-05	0.118662	97	0.36204
SOX13	7.0693e-05	0.118662	98	0.49442
C17orf112	7.7017e-05	0.12886	99	0.25656
CX3CL1	7.767e-05	0.12886	100	0.21915
TDRP	7.9595e-05	0.130299	101	0.35377
ITPKC	8.0115e-05	0.130299	102	0.35133
ASB7	8.5499e-05	0.138376	103	0.31551
PCCA	9.0575e-05	0.144358	104	0.42464
TBC1D10B	9.1425e-05	0.144358	105	0.253
LIF	9.4403e-05	0.145744	106	0.46704
RNASE12	9.4908e-05	0.145744	107	0.27554
KCNE2	9.5237e-05	0.145744	108	0.2524
MORC2	9.6751e-05	0.1464	109	0.45354
DHRS4L1	9.8011e-05	0.147214	110	0.15312
RLTPR	0.00010086	0.147214	111	0.31883
MS4A2	0.0001015	0.147214	112	0.32072
JCHAIN	0.00010182	0.147214	113	0.33028
ALPK1	0.00010332	0.147214	114	0.35516
MAPK3	0.00010372	0.147214	115	0.39491
DPH6	0.00010395	0.147214	116	0.24134
PHKB	0.00011061	0.155296	117	0.35456
DIP2A	0.0001148	0.156833	118	0.016825
ZFYVE28	0.00011499	0.156833	119	0.30041
LUZP4	0.00011568	0.156833	120	0.38771
PRY	0.00011587	0.147214	121	0.11699
OR5AP2	0.00011927	0.159095	122	0.25611
RBKS	0.00011955	0.159095	123	0.52558
ZDHHC15	0.00012318	0.162541	124	0.32109
MYOZ2	0.00012416	0.162541	125	0.35862
NF2	0.00012787	0.166173	126	0.45243
LDLR	0.00012945	0.167505	127	-0.004322
GNAI1	0.00013436	0.17262	128	0.33875
RHOA	0.00013457	0.17262	129	0.37191
GBX2	0.00013756	0.174763	130	0.27544
OR4D5	0.00013992	0.174763	131	0.32436
FGF14	0.00014247	0.174763	132	0.33313
JMJD7-PLA2G4B	0.00014359	0.174763	133	0.36017
LIMK2	0.00014371	0.174763	134	0.41585
KLHL14	0.0001452	0.174763	135	-0.093812
SH3BP5	0.0001456	0.174763	136	0.27615
PLN	0.00014594	0.174763	137	0.3204
TMCO2	0.00014655	0.174763	138	0.5328
PIBF1	0.00014989	0.176146	139	0.54996
PDGFC	0.00015079	0.176146	140	0.42517
KLF3	0.00015633	0.179235	141	0.22191
B3GALT5	0.00015754	0.179235	142	0.51795
CCDC73	0.00015842	0.179235	143	0.5401
DUSP4	0.00016047	0.179235	144	0.43323
OR2T6	0.00016509	0.18135	145	0.37191
FAM83H	0.00016612	0.179235	146	0.10804
CCDC132	0.00017039	0.1837	147	0.36383
TNFRSF10B	0.00017065	0.1837	148	0.39718
MAGED1	0.00017285	0.184455	149	0.35872
GDPGP1	0.00017665	0.186381	150	0.42151
HYAL3	0.0001793	0.187305	151	0.3454
ROCK2	0.00018734	0.191408	152	0.32297
HOOK3	0.00018745	0.191408	153	0.355
INSC	0.00018815	0.191408	154	0.3823
FIZ1	0.00020516	0.205858	155	0.35486
PCDHA6	0.00020784	0.207196	156	0.34096
CC2D2A	0.00021247	0.211108	157	0.26529
TNFSF14	0.00021431	0.211108	158	0.37351
TMEM27	0.00021522	0.211108	159	0.38095
MYOCD	0.00022233	0.215762	160	0.32744
TBX22	0.00022365	0.215787	161	0.30484
XKRY	0.0002246	0.215787	162	0.30947
ZNF570	0.00022764	0.21648	163	0.083303
UIMC1	0.00023013	0.21648	164	0.24696
GLB1L2	0.00023731	0.21648	165	-0.18478
MTDH	0.0002392	0.216793	166	0.3652
ZNF430	0.0002396	0.216793	167	0.23371
TAT	0.00023987	0.216793	168	0.37651
TXK	0.0002408	0.216793	169	0.074793
C2orf15	0.0002441	0.216793	170	0.60119
MAGED2	0.00024538	0.216793	171	0.30998
JAK1	0.0002462	0.216793	172	0.24128
HTR3B	0.00024631	0.216793	173	0.35999
CDY1	0.00024775	0.216793	174	0.36832
ADGRL2	0.0002483	0.216793	175	0.11911
TAS2R16	0.00024838	0.216793	176	0.055546
OR14C36	0.00024872	0.216793	177	0.26736
HADHB	0.00025393	0.219162	178	0.39861
LGR4	0.00025626	0.219162	179	0.23733
LOXL2	0.00025687	0.219162	180	0.29754
MED12	0.00025888	0.219508	181	-0.50032
TMEM51	0.00026109	0.219508	182	0.41704
PHOSPHO2	0.00026327	0.219508	183	0.41429
SIAH1	0.00026347	0.219508	184	0.33721
EHF	0.0002653	0.219978	185	0.48653
GNAQ	0.00027469	0.225537	186	0.27534
PDCD10	0.00027652	0.225537	187	0.47534
MTFR1	0.00028336	0.227957	188	0.30301
SPANXN4	0.00028392	0.227957	189	0.27269
RNF41	0.00028883	0.231118	190	0.34232
TMEM189-UBE2V1	0.00029304	0.232544	191	0.18538
GOLGA6L2	0.00031283	0.242498	192	0.36006
PIN4	0.00031958	0.244873	193	0.32223
FBN3	0.00031995	0.244873	194	0.39847
SPINK7	0.00032521	0.234366	195	0.019466
POFUT2	0.00033016	0.249579	196	0.31697
SERGEF	0.00033345	0.249579	197	0.16031
FTSJ2	0.00033365	0.249579	198	-0.31942
CREBBP	0.00033459	0.249579	199	0.47568
BCLAF1	0.00033653	0.249963	200	0.085635
MPZL2	0.00033909	0.250037	201	0.10801
PPP2R1B	0.00033992	0.250037	202	0.38464
ADH6	0.00034527	0.252257	203	0.24909
ZFP2	0.00034801	0.252765	204	0.3005
HBB	0.00035259	0.253336	205	0.31129
DCK	0.00035299	0.253336	206	0.49231
MAP2K6	0.00035869	0.255974	207	0.26493
LATS2	0.00036273	0.256842	208	0.30303
RAB38	0.00036427	0.256842	209	0.36507
RNF152	0.0003678	0.256842	210	0.34576
ZNF558	0.0003679	0.256842	211	0.30559
RSPO3	0.00037029	0.257031	212	0.38215
EIF4G2	0.00037766	0.259821	213	0.43822
SPPL3	0.00037971	0.259821	214	0.37371
ARHGDIA	0.00038096	0.259821	215	0.49028
TAS2R39	0.00038177	0.259821	216	0.37867
LACTB	0.00038829	0.262535	217	0.23379
HMGN2	0.00039156	0.262738	218	0.4246
C10orf131	0.00039793	0.265594	219	0.084527
TMEM189	0.00040374	0.268063	220	0.34187
ZNF284	0.00040435	0.268063	221	0.28097
PKD1L3	0.00041076	0.270781	222	0.25751
ZFP82	0.00041427	0.270781	223	0.46955
USP31	0.00041493	0.270781	224	0.15154
ADAM32	0.00042047	0.272956	225	0.36976
DDX60L	0.00042444	0.273847	226	0.26968
CSNK2A3	0.00043413	0.274202	227	0.047926
PLEKHJ1	0.00043625	0.274202	228	0.23625
PUS10	0.00043638	0.274202	229	0.3933
EBP	0.00043909	0.274202	230	0.35257
TRIM24	0.00044054	0.274202	231	0.37708
NANOS1	0.00044173	0.274202	232	0.095695
OR2W5	0.00045153	0.278681	233	0.33887
CTSB	0.00045709	0.280048	234	0.42676
TMEM241	0.00045723	0.280048	235	0.40139
DDX11	0.00046167	0.274202	236	0.1094
RBMY1J	0.00046258	0.281741	237	0.42106
BRPF3	0.00047552	0.288144	238	0.38792
INTU	0.00047755	0.288222	239	0.29676
NPPB	0.00049896	0.295354	240	0.44907
LALBA	0.00049968	0.295354	241	0.34454
FAM26D	0.00050101	0.295354	242	0.34901
SLC5A3	0.00050759	0.295354	243	0.43499
ZNF28	0.00050912	0.295354	244	0.3455
CD244	0.00050941	0.295354	245	0.37597
CST8	0.00051205	0.295354	246	0.31739
OR51A2	0.00051425	0.295354	247	0.2975
PKDREJ	0.00051466	0.295354	248	0.28231
LOC100134391	0.0005164	0.295354	249	0.23594
TMEM170A	0.00051868	0.295354	250	0.21073
ITIH6	0.00052047	0.295354	251	0.25135
ZNF160	0.0005229	0.295354	252	0.19269
TIGD7	0.00052451	0.295354	253	0.40781
OR51I1	0.00052641	0.295354	254	0.4135
DMRT2	0.0005282	0.295354	255	0.30843
PDE3B	0.00052842	0.295354	256	0.32714
ANKRD62	0.00053336	0.296435	257	0.24185
TRO	0.00054083	0.297313	258	0.37362
STX11	0.00054191	0.297313	259	0.24595
DHX8	0.00054357	0.297313	260	-0.88382
IL1RL1	0.00054586	0.297313	261	0.34866
HTT	0.00055559	0.299758	262	0.36578
C9orf152	0.0005593	0.299758	263	0.30656
ADGRL3	0.0005608	0.299758	264	0.42523
MTMR3	0.00056123	0.299758	265	0.27563
MAGEC1	0.00057115	0.299758	266	0.20886
HDHD1	0.00057288	0.299758	267	0.21544
PRM3	0.00057581	0.299758	268	0.31652
TRIM49B	0.00057616	0.299758	269	0.284
AXIN1	0.00057858	0.299758	270	0.37249
MTRNR2L10	0.00057904	0.299758	271	0.42795
NR1I2	0.00058054	0.299758	272	0.27154
GREM1	0.00058664	0.300242	273	0.43375
PLEKHF1	0.00058898	0.300242	274	0.43439
FPGT-TNNI3K	0.00059163	0.300242	275	0.41242
SFRP1	0.00059164	0.300242	276	0.43177
GDF10	0.00059317	0.299758	277	0.0012374
TDRD12	0.00059533	0.300242	278	0.074599
RC3H1	0.00059549	0.300242	279	0.3472
APOBEC3F	0.00059856	0.300242	280	0.27231
ZNF599	0.00059961	0.300242	281	0.20833
EDNRA	0.0006046	0.301455	282	0.36318
IL18RAP	0.00060758	0.301876	283	0.16609
RNF26	0.00061638	0.303544	284	0.2851
LAMA3	0.00061764	0.303544	285	0.1801
CEP83	0.00061929	0.303544	286	0.2225
SPATA6	0.0006211	0.303544	287	0.25373
CCPG1	0.0006253	0.304139	288	0.37479
USP27X	0.00062881	0.304353	289	0.23514
PRSS8	0.00063668	0.306676	290	0.28229
CCDC170	0.00064151	0.307897	291	0.41386
ARAP2	0.00064811	0.309612	292	0.29212
ZNF107	0.00065599	0.309612	293	0.36143
C1orf174	0.00065604	0.309612	294	0.35206
WDR13	0.00066378	0.309612	295	0.17773
TBC1D25	0.00066498	0.309612	296	0.37175
HGFAC	0.00066564	0.309612	297	0.26903
EID2	0.00066603	0.309612	298	0.51537
RAB40C	0.00066673	0.309612	299	0.33301
CKLF	0.00066733	0.309612	300	0.37529
DENR	0.00067386	0.309641	301	0.1282
VN1R1	0.00067482	0.309641	302	0.31258
NUB1	0.00067527	0.309641	303	0.26301
RB1	0.00067778	0.309641	304	0.26605
SGCZ	0.00068833	0.31092	305	0.2928
ZNF519	0.00068862	0.31092	306	0.25009
SNX20	0.00069068	0.31092	307	0.19599
FABP2	0.00069537	0.312025	308	0.3863
TPMT	0.00070465	0.314372	309	0.37937
USP9Y	0.00070547	0.314372	310	0.24942
MNT	0.00070791	0.309988	311	0.21098
RNF215	0.00072594	0.318818	312	0.3472
CDY1B	0.00072708	0.318818	313	0.26825
SOCS3	0.00072858	0.318818	314	0.4035
SMO	0.00073036	0.318818	315	0.51028
PRRT2	0.00073124	0.318818	316	0.30655
ORAI3	0.00073241	0.318818	317	0.35196
UFM1	0.00073262	0.318818	318	-0.098881
TRIM51	0.00073565	0.319353	319	0.37975
PCSK1N	0.00073936	0.319746	320	0.32305
EPHX2	0.00074632	0.321613	321	0.10574
CLEC2B	0.00075636	0.324296	322	0.31374
ITGAD	0.0007667	0.328031	323	0.38445
TBX18	0.0007753	0.32806	324	0.11706
ULK2	0.00077802	0.32806	325	0.44429
HYDIN	0.00077981	0.32806	326	0.23493
PRDX1	0.00078075	0.32806	327	0.41365
A2M	0.0007832	0.32806	328	0.26698
MAGEA10	0.00078373	0.32806	329	0.22941
TNP1	0.00078439	0.32806	330	0.38057
SPAG17	0.00078728	0.32806	331	0.17593
PPEF1	0.00079431	0.329919	332	0.32986
SERPINB4	0.00079747	0.329919	333	0.24353
ADRA1A	0.00080734	0.332582	334	0.24199
ZFY	0.00080734	0.332582	335	0.4848
RNF7	0.00081666	0.334445	336	0.44576
HS3ST6	0.00083305	0.337726	337	0.24172
HSD17B13	0.00083355	0.337726	338	0.11077
RHOF	0.000834	0.337726	339	0.22661
OR2V1	0.00085406	0.34501	340	-0.039623
APOBEC3B	0.0008654	0.347269	341	0.33846
SERF2	0.00086622	0.347269	342	0.33211
FASTKD3	0.00086811	0.347269	343	0.24761
SLC16A13	0.00088518	0.350745	344	0.22597
ADORA2A	0.00088554	0.350745	345	0.077634
EXPH5	0.00088993	0.350745	346	0.34343
RBBP9	0.00089591	0.350745	347	0.33845
EPHB4	0.00089662	0.350745	348	0.36942
WEE2	0.0008986	0.350745	349	0.2413
AUNIP	0.00090162	0.350745	350	0.47953
ID3	0.00090419	0.350745	351	0.33627
POSTN	0.00090517	0.350745	352	0.34762
MAOB	0.00090795	0.350745	353	0.14722
LUZP1	0.00090805	0.350745	354	0.23244
SOCS4	0.00091618	0.350745	355	0.3593
C2CD4B	0.00092018	0.350745	356	0.20083
FAM126A	0.00092106	0.350745	357	0.26776
IL16	0.00092359	0.350745	358	0.33218
SENP1	0.0009244	0.350745	359	0.28689
ZNF749	0.00092484	0.350745	360	0.16728
SBK1	0.00093256	0.352757	361	0.2224
HIP1	0.00093709	0.353504	362	0.37566
ANKRD30B	0.00094962	0.354644	363	0.27223
IQSEC2	0.00095261	0.354644	364	0.35162
OTOR	0.0009528	0.354644	365	0.24865
CTSO	0.0009546	0.354644	366	0.31202
OR52N4	0.00095525	0.354644	367	0.43244
DESI1	0.00095705	0.354644	368	0.27969
LDAH	0.00096073	0.354644	369	0.18738
TLR6	0.00096295	0.354644	370	0.18484
SEMA6B	0.00096482	0.354644	371	0.40359
OR51A4	0.00096605	0.354644	372	0.31147
CLDN23	0.00097147	0.355604	373	0.2869
HSPA6	0.00097417	0.355604	374	0.46647
MIOX	0.00097886	0.356475	375	0.22772
ANAPC15	0.00099129	0.359837	376	0.30009
MACROD2	0.00099679	0.360492	377	0.21725
KIAA1841	0.0010025	0.360492	378	0.10905
C1GALT1	0.0010084	0.360492	379	0.051711
AFAP1	0.0010093	0.360492	380	0.038369
FARP1	0.0010209	0.36292	381	0.23569
EBPL	0.0010224	0.36292	382	0.28403
C7orf76	0.0010296	0.363805	383	0.24857
ADAMTS15	0.0010355	0.363805	384	0.21333
SLC5A2	0.0010372	0.363805	385	0.40726
MAGEB4	0.0010427	0.363805	386	0.41049
TECR	0.0010433	0.363805	387	0.36284
MKRN1	0.0010475	0.363805	388	0.26618
BRE	0.001049	0.363805	389	0.32861
ACOT9	0.0010538	0.363805	390	0.22113
NEDD9	0.0010586	0.363805	391	0.3428
PON2	0.0010605	0.363805	392	0.39931
S100A8	0.001061	0.363805	393	-0.15064
CT45A7	0.001063	0.363805	394	-0.0063954
CHML	0.0010635	0.363805	395	0.14551
STX19	0.001067	0.364359	396	0.38067
PTPRH	0.0010736	0.360492	397	0.37458
PDGFRL	0.001074	0.365481	398	0.27518
EML5	0.001077	0.365507	399	0.24158
TNFRSF13B	0.0010811	0.365633	400	0.25458
VGF	0.0010853	0.366324	401	0.3075
FANCB	0.0011029	0.369503	402	0.071246
FSHB	0.001104	0.369503	403	0.18508
FAM120C	0.0011043	0.369503	404	0.25699
ARHGEF12	0.0011097	0.369803	405	0.16892
ELAC1	0.001111	0.369803	406	0.43411
GPR18	0.0011196	0.370044	407	0.3959
PCTP	0.0011219	0.370044	408	0.16827
ZNF729	0.0011348	0.370044	409	0.28382
LYRM1	0.0011394	0.370044	410	0.24549
DOK6	0.0011432	0.370044	411	0.20968
FZD3	0.0011441	0.370044	412	0.28032
LAMB2	0.0011476	0.370044	413	0.28751
CTLA4	0.0011508	0.370044	414	0.28564
TEX15	0.001158	0.370044	415	0.17492
MIER3	0.0011583	0.370044	416	0.19587
TLE2	0.0011596	0.370044	417	0.12047
KCND1	0.0011598	0.370044	418	0.17671
CALHM2	0.001162	0.370044	419	0.2151
TRMT10A	0.001164	0.370044	420	0.38757
NCK1	0.0011645	0.370044	421	0.09453
LRRC69	0.0011722	0.370044	422	0.45769
TRAT1	0.0011742	0.370044	423	0.44006
ABCG2	0.0011772	0.370044	424	0.24175
CHRNA9	0.0011789	0.370044	425	0.18528
PDLIM2	0.0011818	0.370044	426	0.22999
RABEP1	0.001182	0.370044	427	0.23627
WWP1	0.0011835	0.370044	428	0.2716
DCUN1D3	0.001187	0.370044	429	0.33528
FLJ44635	0.0011873	0.370044	430	0.23639
C1orf168	0.0011896	0.370044	431	0.22539
SCML2	0.0012007	0.371466	432	0.22223
C7orf33	0.0012024	0.371466	433	0.29919
KMT2D	0.0012049	0.371466	434	0.22033
CX3CR1	0.0012101	0.371466	435	0.26231
TAS2R4	0.0012104	0.371466	436	0.2838
LCN12	0.0012142	0.371466	437	0.20331
CCDC144A	0.0012193	0.371466	438	0.3244
LOC100130705	0.0012206	0.371466	439	0.2002
OR2B11	0.001221	0.371466	440	0.16911
ATXN3L	0.0012244	0.371544	441	0.29048
FABP7	0.0012296	0.370044	442	0.39613
OR5M11	0.0012314	0.37179	443	0.23526
BRD7	0.0012366	0.37179	444	0.31589
SERTAD2	0.0012385	0.37179	445	0.27223
TANK	0.0012394	0.37179	446	0.40159
CYP4F22	0.0012457	0.37179	447	0.28704
NRG1	0.0012469	0.37179	448	0.46343
IRAK1	0.0012482	0.37179	449	0.24392
FSTL4	0.0012489	0.37179	450	0.44054
SLC6A3	0.0012505	0.37179	451	0.26107
RAD51D	0.0012571	0.370044	452	-0.61033
PLA2G3	0.0012574	0.372934	453	0.10862
ADAM7	0.0012632	0.373659	454	0.27223
PPBP	0.0012842	0.377408	455	0.29364
ADAD1	0.0012867	0.377408	456	0.22361
GCSAM	0.0012926	0.377408	457	0.26851
LCP1	0.0012931	0.377408	458	0.37233
C4orf19	0.001295	0.377408	459	0.27432
TRPV1	0.001296	0.377408	460	0.2082
PSMD10	0.0013109	0.379751	461	0.29779
C8orf48	0.0013116	0.379751	462	0.20397
ZNF616	0.0013193	0.379751	463	0.20226
CUL4A	0.0013196	0.379751	464	0.23916
MYCBP2	0.0013276	0.379751	465	0.44195
TXLNG	0.0013303	0.379751	466	0.24258
NLRP11	0.001332	0.379751	467	0.26894
ZNF596	0.0013334	0.379751	468	0.43059
PTPN12	0.0013351	0.379751	469	0.18451
RTN1	0.0013375	0.379751	470	0.10771
NFKB1	0.0013393	0.379751	471	0.22042
LILRA1	0.0013533	0.381084	472	0.20456
C7orf62	0.0013534	0.381084	473	0.22157
PPP1R36	0.0013556	0.381084	474	0.13686
MYZAP	0.0013576	0.381084	475	0.31784
CST3	0.0013633	0.3821	476	0.24678
GAPVD1	0.0013708	0.382787	477	0.33675
TFAP4	0.0013721	0.382787	478	0.24917
OR11L1	0.0013752	0.382821	479	0.26252
EPHB2	0.0013782	0.382821	480	0.18349
CHURC1	0.0013883	0.384451	481	0.090436
SUPT20HL2	0.0013934	0.384495	482	0.41446
MAPK8IP1	0.0014062	0.386597	483	0.1456
KRCC1	0.0014171	0.387074	484	0.28749
FAM120B	0.0014195	0.387074	485	0.40119
PIM2	0.0014261	0.387074	486	0.23545
GPD1	0.0014273	0.387074	487	0.43754
HSD11B1	0.0014288	0.387074	488	0.24802
FOXR2	0.0014304	0.387074	489	0.40086
PNPLA4	0.0014356	0.387293	490	0.32032
KIAA1919	0.001448	0.387361	491	0.087577
SLC7A9	0.0014508	0.381084	492	0.054019
RRAGB	0.0014527	0.387361	493	0.36989
PRODH2	0.0014536	0.387361	494	0.33556
CDKN3	0.0014549	0.387361	495	0.31367
RAB11FIP1	0.0014838	0.392287	496	0.14661
ZNF490	0.0014881	0.392472	497	0.4375
HIRIP3	0.0014886	0.384451	498	0.42696
SCARA5	0.0014921	0.392637	499	0.26585
PTTG1IP	0.0014971	0.39288	500	0.29514
SERPIND1	0.0015072	0.393467	501	0.22464
OR2D2	0.0015092	0.393467	502	0.34182
DYNC1LI1	0.0015183	0.393696	503	0.22045
DGKK	0.0015204	0.393696	504	0.32729
FXR1	0.0015224	0.393696	505	0.43435
PHEX	0.0015307	0.394807	506	0.35159
TSPAN19	0.0015363	0.395005	507	0.11
NACC1	0.0015398	0.395005	508	0.33778
TMEM150A	0.0015416	0.387361	509	0.028733
LITAF	0.0015472	0.395856	510	0.28637
NPS	0.0015567	0.395857	511	0.43606
LOC554223	0.0015576	0.395857	512	0.35551
NAA60	0.0015578	0.395857	513	0.43013
KCNC3	0.0015721	0.397215	514	-0.10154
OR8S1	0.0015731	0.397215	515	0.36037
TTC17	0.0015745	0.391149	516	0.43162
PAQR4	0.0015777	0.397526	517	0.26298
VSIG4	0.0015827	0.397526	518	0.38754
ADIPOR2	0.0015874	0.397526	519	0.27015
PIAS2	0.0015907	0.397526	520	0.30858
STX6	0.0015926	0.397526	521	0.36706
HIST1H1T	0.0015991	0.398003	522	0.38801
SYF2	0.0015996	0.393024	523	0.50974
KCNT2	0.0016017	0.398003	524	0.26557
OTOP2	0.0016089	0.398003	525	0.10937
TNFSF12	0.0016099	0.398003	526	0.2318
KRBOX4	0.0016294	0.398631	527	0.30986
CEP120	0.0016296	0.398631	528	0.24375
OR13C3	0.0016301	0.398631	529	0.31489
KMT2B	0.0016314	0.398631	530	0.23156
PLD5	0.0016331	0.398631	531	0.15769
MFGE8	0.0016466	0.400388	532	0.50336
SLC38A1	0.0016524	0.400852	533	0.44878
ARHGEF6	0.0016568	0.400852	534	0.31003
TSGA13	0.0016648	0.401339	535	0.30449
HSPBP1	0.0016668	0.401339	536	0.31306
TCEB3B	0.0016749	0.401953	537	0.26203
CDC42EP3	0.0016784	0.402088	538	0.047152
SLMO1	0.0016842	0.402296	539	0.29908
TRIM34	0.0017111	0.407171	540	0.26031
LOC102723859	0.0017332	0.408335	541	0.076425
RPL17	0.0017333	0.408335	542	-0.69344
OR5B17	0.0017336	0.408335	543	0.26076
KRTAP20-1	0.0017345	0.408335	544	0.22685
THRB	0.0017361	0.408335	545	0.27919
SPRY1	0.0017575	0.401339	546	0.25226
TAS2R31	0.0017649	0.412455	547	0.31394
PPA2	0.001773	0.412455	548	0.30935
CDR1	0.001776	0.412455	549	0.39095
MFRP	0.0017845	0.412455	550	0.39911
PLD3	0.001785	0.412455	551	0.02012
ABCA9	0.0017879	0.412455	552	0.34115
MIPOL1	0.0017887	0.412455	553	0.37112
POLR1B	0.0017893	0.398631	554	-0.65189
TRPC5	0.0017911	0.412455	555	0.26979
CA7	0.0017932	0.412455	556	0.20619
RC3H2	0.0017966	0.412515	557	0.30955
CLPSL1	0.0018025	0.412809	558	0.38258
FA2H	0.0018061	0.412809	559	0.14126
ZNF77	0.0018293	0.416503	560	0.27306
ASB14	0.0018486	0.418247	561	0.28616
FHOD1	0.0018527	0.418247	562	0.32586
ACTR3C	0.0018571	0.418247	563	0.35453
OR7G3	0.0018571	0.418247	564	0.24162
SMC1B	0.0018571	0.418247	565	0.31141
STX8	0.0018891	0.421548	566	0.2069
WNK3	0.0018894	0.421548	567	0.33661
UGCG	0.0018898	0.421548	568	0.28789
ZNF771	0.0019017	0.423064	569	0.29979
KDM2A	0.0019087	0.423432	570	0.30576
TMEM220	0.0019206	0.424785	571	0.32632
MYO5B	0.0019238	0.424785	572	0.30645
CACNA1F	0.0019326	0.42582	573	0.28237
RGS10	0.0019601	0.428655	574	0.051305
SLC5A4	0.0019602	0.428655	575	0.12637
WNT16	0.0019636	0.428655	576	0.29324
CCDC85C	0.0019654	0.428655	577	0.49849
PFDN4	0.0019747	0.428655	578	0.16391
OR2Z1	0.0019752	0.428655	579	0.28374
CHD7	0.0019779	0.428655	580	0.40058
KLK7	0.0019791	0.428655	581	0.3865
SRM	0.0020067	0.432098	582	0.26116
PARP6	0.0020078	0.432098	583	0.32117
LOC200726	0.0020174	0.432966	584	0.15961
CENPP	0.0020295	0.434206	585	0.009872
VCX3A	0.0020349	0.434206	586	0.38794
PROM1	0.0020358	0.434206	587	0.33299
APOO	0.0020464	0.434552	588	0.31814
KRTAP19-8	0.0020516	0.434552	589	0.3158
MKL2	0.0020566	0.434552	590	0.27969
ZNF571	0.0020577	0.434552	591	0.38142
ZNF75D	0.0020579	0.434552	592	0.45912
OR6C1	0.0020623	0.434624	593	0.29662
ESRP1	0.0020677	0.434624	594	0.30937
ERGIC2	0.0020693	0.421548	595	0.17663
MSH3	0.0020695	0.434624	596	-0.0030268
F5	0.0020819	0.435619	597	0.39226
EPB41L4B	0.0020832	0.435619	598	0.26798
KCTD3	0.0020922	0.436508	599	0.26325
ST3GAL2	0.0020947	0.436508	600	0.32649
SPO11	0.0021009	0.436984	601	0.34928
GABRG1	0.0021086	0.437485	602	0.18644
FGFBP2	0.0021124	0.437485	603	-0.041436
RAB44	0.0021313	0.440047	604	0.3876
ZNF765	0.0021352	0.440325	605	0.22003
RXRA	0.0021384	0.440325	606	0.21212
RPS6KA4	0.0021468	0.440391	607	0.16544
CABLES1	0.0021471	0.440391	608	0.35472
MAPK8IP2	0.0021572	0.441518	609	0.42353
EGR3	0.0021686	0.442446	610	0.13195
ARSJ	0.0021936	0.445705	611	0.23716
MTIF3	0.0021995	0.445705	612	0.48613
FERMT3	0.002205	0.437485	613	-0.15028
PRRX1	0.0022054	0.445705	614	0.3072
PCDHB14	0.00221	0.445705	615	0.37583
RBFOX1	0.0022122	0.445705	616	0.28193
C12orf50	0.0022134	0.445705	617	0.25328
UCHL5	0.0022156	0.445705	618	0.35919
PROL1	0.0022349	0.446766	619	0.27846
EFNB1	0.0022493	0.446766	620	0.32789
ENPP4	0.00225	0.446766	621	0.34252
CNBD1	0.0022503	0.446766	622	0.23697
DPH5	0.0022508	0.446766	623	0.34939
LRRC17	0.0022569	0.446766	624	0.29106
EMID1	0.00226	0.446766	625	0.28591
C15orf40	0.0022609	0.446766	626	0.24263
MT4	0.0022637	0.446766	627	0.20809
C10orf99	0.0022772	0.448383	628	0.38245
ADH4	0.002283	0.448383	629	-0.013295
SOCS2	0.0022861	0.448383	630	0.29703
ZNF382	0.0022943	0.448383	631	0.29866
FGD1	0.0022985	0.448383	632	0.31874
MICU3	0.0023106	0.448383	633	0.27041
OR4P4	0.0023183	0.448383	634	0.24359
LOC388282	0.0023219	0.448383	635	0.38288
MT3	0.0023219	0.448383	636	0.36323
ACBD6	0.002325	0.448383	637	-0.017869
SPACA5	0.0023257	0.448383	638	0.23236
ERCC4	0.0023283	0.448383	639	0.27826
TYR	0.0023312	0.448383	640	0.24531
ZFR2	0.0023389	0.448383	641	0.22808
FRMPD4	0.0023459	0.448383	642	0.31098
MAP3K4	0.0023478	0.448383	643	0.32019
RIBC1	0.0023506	0.448383	644	0.26439
SCARA3	0.0023512	0.448383	645	0.1675
CTNNA1	0.0023738	0.451099	646	-0.04874
ADAM28	0.0023827	0.451538	647	0.29694
LUZP6	0.0023863	0.451538	648	0.17749
CORIN	0.0023932	0.451909	649	0.19819
MAPK4	0.0024028	0.452856	650	0.40355
CSTL1	0.0024076	0.452985	651	0.30412
SP6	0.0024163	0.448383	652	-0.028483
PLXNA4	0.0024207	0.452985	653	0.39569
GLOD5	0.0024207	0.452985	654	0.25208
VEGFA	0.0024279	0.452985	655	0.077437
CFAP47	0.0024292	0.452985	656	0.34642
ZDHHC5	0.0024321	0.452985	657	0.10475
WWC3	0.0024366	0.452985	658	0.32956
LEPROTL1	0.0024458	0.452985	659	0.30517
BPY2C	0.0024461	0.452985	660	0.23481
CCDC96	0.0024533	0.453213	661	0.12668
LAMA5	0.0024626	0.454141	662	0.42343
DNAJC5B	0.0024789	0.45563	663	0.37516
HES1	0.0024831	0.45563	664	0.3267
PIK3R5	0.0024934	0.45563	665	0.43036
TSPYL4	0.0024968	0.45563	666	0.26717
CNGB3	0.0024973	0.45563	667	0.25012
CORO1A	0.0025006	0.45563	668	0.3449
DDX53	0.002501	0.45563	669	0.42545
OR5H2	0.0025096	0.456263	670	0.2853
NCAPH2	0.002517	0.456542	671	-0.018994
ARFGEF1	0.0025237	0.456892	672	0.1836
CCBL2	0.002533	0.45721	673	0.31598
KCTD4	0.0025344	0.45721	674	0.22245
FAM175B	0.0025448	0.457888	675	0.23442
DSCAML1	0.0025461	0.457888	676	0.21856
ARHGAP32	0.0025502	0.457888	677	0.27237
FOXK1	0.0025745	0.460826	678	0.43831
CASC1	0.0025882	0.46217	679	0.49228
MAN1C1	0.0025942	0.462305	680	0.20319
GOLGA8M	0.0026118	0.46272	681	-0.089141
MARCHF6	0.0026118	0.46272	682	-0.10795
CYP7B1	0.0026183	0.46272	683	0.13959
SMARCD3	0.0026189	0.46272	684	0.2811
KRTAP26-1	0.0026222	0.46272	685	0.34405
CACNA2D1	0.0026252	0.46272	686	0.37284
MTERF1	0.002633	0.462914	687	0.34183
TMEM119	0.0026358	0.462914	688	0.26362
CIITA	0.0026534	0.464695	689	0.22452
CLEC2A	0.0026576	0.46471	690	0.2773
MKLN1	0.002664	0.464825	691	0.11767
DNAI1	0.0026744	0.465481	692	0.15453
DCAF8	0.0026814	0.465481	693	0.29276
COLGALT2	0.0026897	0.465481	694	0.19611
METTL22	0.0026938	0.465481	695	0.1858
BAIAP2L2	0.0026997	0.465481	696	0.22723
CST11	0.002703	0.465481	697	0.13541
CSMD1	0.0027057	0.465481	698	0.31507
EPN2	0.0027097	0.465481	699	0.25975
DNAH12	0.002721	0.466223	700	0.15952
C9orf142	0.0027306	0.466223	701	0.1456
CCDC54	0.002731	0.466223	702	0.16032
VMO1	0.0027415	0.466223	703	0.26788
HGC6.3	0.0027496	0.465481	704	0.34882
C9orf9	0.0027548	0.466223	705	0.12571
PCDHB4	0.0027668	0.466223	706	0.21442
NRN1	0.0027758	0.466223	707	0.27807
BEAN1	0.0027798	0.466223	708	0.26892
ESRP2	0.0027802	0.466223	709	0.45348
ITGAX	0.0027825	0.466223	710	0.19509
ADAMTS17	0.0027851	0.466223	711	0.23574
SYP	0.0028036	0.466223	712	0.25317
DRC7	0.0028063	0.466223	713	0.29225
RBAK	0.0028073	0.466223	714	0.36249
OR5M1	0.0028075	0.466223	715	0.27127
TRMT10B	0.002808	0.466223	716	0.23365
NLGN3	0.0028109	0.466223	717	0.24722
BTN3A1	0.0028111	0.466223	718	0.23428
DNAH7	0.0028114	0.466223	719	0.28497
PGAP1	0.0028145	0.466223	720	0.20321
CST9L	0.0028228	0.466223	721	0.070146
TEX101	0.0028303	0.466223	722	0.23209
BRCC3	0.0028327	0.466223	723	0.27598
CHM	0.0028421	0.466223	724	0.29684
CACNA1B	0.0028464	0.466223	725	0.25417
CCDC169	0.0028492	0.466223	726	0.26197
PDLIM5	0.0028503	0.466223	727	0.252
PIP	0.0028506	0.466223	728	0.23949
SLC9A3	0.0028559	0.466223	729	0.3761
UBALD2	0.0028566	0.466223	730	0.28963
FAM166A	0.002859	0.466223	731	0.2322
MID2	0.0028692	0.466223	732	0.19643
ZBTB14	0.0028701	0.466223	733	0.35214
GPHA2	0.0028701	0.466223	734	0.20376
RASA1	0.0028795	0.466223	735	0.38024
SOX5	0.0028803	0.466223	736	0.26671
RRBP1	0.0028821	0.466223	737	0.19565
LACTBL1	0.0028833	0.466223	738	0.22507
WDR35	0.0029065	0.46876	739	0.3297
GALP	0.0029217	0.470344	740	0.14842
SRSF5	0.0029492	0.472663	741	0.034515
TSPY10	0.0029518	0.472663	742	0.28451
NOTCH2	0.0029664	0.47345	743	0.26989
ADH7	0.0029724	0.47345	744	0.17239
ZNF496	0.0029746	0.47345	745	0.28282
PMP2	0.002975	0.47345	746	0.23446
TMEM236	0.002981	0.47345	747	0.50861
SARNP	0.0029852	0.47345	748	0.31174
LRRCC1	0.0029879	0.47345	749	0.31076
DYTN	0.0029936	0.473479	750	0.40612
IL1RN	0.0029992	0.473678	751	0.12627
ACSM3	0.0030242	0.475778	752	0.23491
CACNA2D4	0.0030247	0.475778	753	0.20112
IRF5	0.0030396	0.476915	754	0.20655
BEND2	0.003051	0.477631	755	0.20481
TMEM177	0.0030572	0.477785	756	0.18997
MNS1	0.0030695	0.478351	757	0.24567
PLET1	0.0030698	0.478351	758	0.25994
PCNXL4	0.0030767	0.478589	759	0.059888
TARP	0.0030811	0.478589	760	0.30225
RAD52	0.0030876	0.478675	761	0.094623
PRSS33	0.0030953	0.47915	762	0.35159
DDI2	0.0031125	0.480443	763	0.25692
C19orf60	0.0031146	0.480443	764	-0.032409
RFX2	0.0031299	0.480653	765	0.22253
FBXO48	0.0031324	0.480653	766	0.33505
ZNF844	0.0031368	0.480653	767	0.23761
IRAK4	0.0031404	0.480653	768	0.38232
MAGEB17	0.0031408	0.480653	769	0.24168
ERN2	0.0031605	0.482837	770	0.24198
RBPMS2	0.0031739	0.483432	771	0.33267
PAPOLA	0.0031742	0.483432	772	0.45709
LMNB1	0.0031776	0.483432	773	0.031991
CDK11A	0.0031861	0.483462	774	0.16286
PACSIN2	0.0031863	0.483462	775	0.27555
SLC35E3	0.0031886	0.472663	776	0.10784
DYNC1I1	0.0032057	0.484698	777	0.26826
OR1L8	0.0032098	0.484698	778	0.23275
LRP11	0.0032156	0.484698	779	0.24762
STYK1	0.0032164	0.484698	780	0.33467
GLRA2	0.0032193	0.484698	781	0.28463
KCNJ4	0.0032316	0.484698	782	0.090437
SYCN	0.0032347	0.484698	783	0.29274
KCNC2	0.0032419	0.484698	784	0.29043
SPIN1	0.0032421	0.484698	785	0.21101
SLC46A3	0.0032599	0.484698	786	0.28734
DSG1	0.0032665	0.484698	787	0.3873
CLDN2	0.003271	0.484698	788	0.34759
TGDS	0.0032804	0.484698	789	0.24994
RBMY1D	0.0032823	0.484698	790	0.154
MIB2	0.0032823	0.484698	791	0.40778
UTS2	0.0032832	0.484698	792	0.13008
DIAPH1	0.0032861	0.484698	793	0.22891
CHGA	0.0032874	0.484698	794	0.38157
TPTE	0.0032925	0.484698	795	0.29876
OR1M1	0.0033031	0.484698	796	0.29631
SLC26A3	0.003307	0.484698	797	0.20967
PAGE3	0.0033089	0.484698	798	0.23385
GLIPR2	0.0033115	0.484698	799	0.30927
SCAMP2	0.0033204	0.484921	800	0.18577
DYX1C1	0.0033348	0.486028	801	-0.19178
SLC1A3	0.0033482	0.486539	802	0.28625
HECTD4	0.0033502	0.486539	803	0.3156
PIDD1	0.0033526	0.486539	804	0.046745
PHKA1	0.0033615	0.486913	805	0.34012
RARB	0.0033686	0.486913	806	0.31939
MCUR1	0.0033691	0.486913	807	0.29522
EP300	0.0033748	0.48713	808	0.26296
WWOX	0.0033822	0.487359	809	-0.048662
PTS	0.0033888	0.487533	810	0.28083
CT45A1	0.003394	0.452985	811	0.41535
METTL18	0.003406	0.488564	812	0.19097
ZDHHC6	0.0034114	0.488564	813	0.27029
C4orf47	0.0034192	0.488564	814	0.16882
DUSP21	0.0034192	0.488564	815	0.37194
CCDC90B	0.003421	0.488564	816	0.23392
NPRL3	0.0034306	0.489308	817	0.35483
SFT2D2	0.0034475	0.490738	818	0.24672
APCDD1	0.0034641	0.492309	819	0.2261
TNFRSF11A	0.0034845	0.493651	820	0.21733
ONECUT2	0.0034867	0.493651	821	0.28391
CDH16	0.0034897	0.493651	822	0.15383
OTX2	0.003501	0.49436	823	0.35543
CAPS2	0.0035071	0.494636	824	0.19302
ST3GAL5	0.0035288	0.495779	825	0.21983
LPAR4	0.0035318	0.495779	826	0.24224
VIPAS39	0.0035326	0.495779	827	0.24956
CFAP53	0.0035406	0.495779	828	0.2726
RNASE10	0.0035427	0.495779	829	0.14162
GRHL1	0.0035492	0.495779	830	0.21989
DMTN	0.0035498	0.495779	831	0.18551
ANKRD9	0.0035514	0.495779	832	0.20126
CASKIN2	0.0035723	0.497303	833	0.32414
CA2	0.0035746	0.497303	834	0.26396
CAMK2B	0.0035758	0.484698	835	-0.12722
ATP8A1	0.0036054	0.499737	836	0.25244
FAAH2	0.0036187	0.499737	837	0.07807
TUBGCP6	0.0036187	0.499737	838	-0.017086
DECR1	0.0036188	0.499737	839	0.30668
SNX7	0.0036314	0.499737	840	0.35418
ERCC6L2	0.0036336	0.499737	841	0.33215
DYNLT3	0.0036388	0.499737	842	0.2208
ZP2	0.0036404	0.499737	843	0.23678
ATL1	0.0036429	0.499737	844	0.28016
SNRPN	0.0036457	0.499737	845	0.2077
MPHOSPH8	0.0036495	0.499737	846	0.24335
USP17L19	0.0036587	0.500338	847	-0.44046
TMEM252	0.0036652	0.500681	848	0.13948
SEZ6L2	0.0036958	0.50336	849	0.23088
TBX19	0.0037072	0.50336	850	0.13795
L3MBTL3	0.003713	0.50336	851	0.14591
PHYH	0.0037137	0.50336	852	0.41913
LZTS2	0.003714	0.50336	853	0.19233
TANGO2	0.0037244	0.504298	854	0.27006
PIK3AP1	0.0037288	0.484698	855	0.37856
TTC9B	0.003734	0.50476	856	0.32403
GPR88	0.0037436	0.505106	857	0.37436
OR4K5	0.0037574	0.506142	858	0.27418
SMIM8	0.0037795	0.508142	859	0.13565
RAP1GDS1	0.0038003	0.508149	860	0.30829
CXCR6	0.0038045	0.508149	861	0.25255
CYP51A1	0.0038063	0.508149	862	0.27987
FBXL16	0.0038134	0.508149	863	0.34451
PNMA2	0.0038172	0.508149	864	0.22557
SPATA31D4	0.0038206	0.508149	865	0.25642
TRIM17	0.0038226	0.508149	866	-0.05719
IMPDH1	0.0038251	0.508149	867	-0.031248
LRRC19	0.0038262	0.508149	868	0.30231
PSG11	0.0038314	0.508149	869	0.071176
GPR132	0.0038364	0.508149	870	0.26554
BCAS3	0.0038459	0.508149	871	0.29004
SH3RF2	0.0038552	0.508149	872	0.19636
ARID4B	0.0038618	0.508149	873	0.34504
PALM	0.003866	0.508149	874	0.22376
G0S2	0.0038694	0.508149	875	0.21746
SYCP2	0.0038728	0.508149	876	0.18574
RPGRIP1	0.0038745	0.508149	877	0.28625
SLC48A1	0.0038931	0.509525	878	0.23211
FAM46D	0.0038984	0.509525	879	0.28658
GSG1L	0.0038988	0.509525	880	0.29413
ZNF629	0.0039041	0.509531	881	0.28253
SLC2A9	0.003918	0.510623	882	0.36643
H2AFJ	0.0039275	0.510638	883	0.040199
USP11	0.003928	0.510638	884	0.3632
AP1S2	0.0039334	0.510638	885	0.21934
ZNF799	0.0039511	0.512159	886	0.23
APAF1	0.0039871	0.513953	887	0.21013
RNF220	0.0039883	0.513953	888	0.073431
TMPRSS7	0.0039883	0.513953	889	0.17623
DERL3	0.0039885	0.513953	890	0.1529
ZNF18	0.0039954	0.513953	891	0.27009
DEFB104B	0.0040022	0.513953	892	0.26277
SATB2	0.0040152	0.513953	893	0.26706
ZNF784	0.0040155	0.513953	894	0.034474
OR5L2	0.004017	0.513953	895	0.14923
ZCWPW1	0.0040182	0.513953	896	0.23615
ACSS1	0.0040281	0.514538	897	0.18307
LRIF1	0.0040323	0.514549	898	0.24066
CARD6	0.004044	0.515187	899	0.053647
PRAF2	0.0040738	0.518359	900	0.20392
DHCR24	0.0040894	0.519616	901	0.25097
CD36	0.0041049	0.520688	902	0.32129
GABRA3	0.0041089	0.520688	903	0.17857
KIAA0232	0.004135	0.522313	904	0.091867
NSMAF	0.0041424	0.522337	905	0.36
KIAA1462	0.0041562	0.522867	906	0.079161
DNAJC25-GNG10	0.0041605	0.522867	907	0.18286
OR2A2	0.0041631	0.522867	908	0.34366
MAP2K4	0.0041722	0.523195	909	0.42026
HN1L	0.0041781	0.52337	910	0.16346
ADGRG1	0.0041984	0.523874	911	0.22076
KIAA0226	0.0042053	0.523874	912	0.243
NMU	0.0042076	0.523874	913	0.31544
MIB1	0.0042141	0.523874	914	0.4354
EYA1	0.0042177	0.523874	915	0.18842
SMIM9	0.0042406	0.52479	916	0.19943
IGF2R	0.0042459	0.52479	917	-0.13033
CYSLTR2	0.0042537	0.52479	918	0.2651
TRIM35	0.0042548	0.52479	919	0.30251
DCAF8L2	0.0042549	0.52479	920	0.1988
ZNF133	0.0042726	0.52479	921	0.164
TRIB2	0.0042727	0.52479	922	0.014829
DEFB133	0.0042733	0.502269	923	0.38954
CASQ2	0.0042775	0.52479	924	0.036204
SAMD9	0.0042808	0.52479	925	0.2723
SLC38A5	0.0042872	0.52479	926	0.28961
CBWD3	0.0042873	0.520704	927	-1.2153
SPATA31C2	0.0042894	0.52479	928	0.060528
HSPB2	0.0042919	0.52479	929	0.2404
DQX1	0.0043175	0.526889	930	0.26501
PMM1	0.0043234	0.526889	931	0.27196
PARK7	0.004327	0.526889	932	0.23652
NRGN	0.0043415	0.528115	933	0.23313
FUT6	0.0043612	0.529017	934	0.31854
ZNF548	0.004367	0.523848	935	0.058219
UBR5	0.0043763	0.529017	936	0.35812
DEFB105A	0.0043765	0.529017	937	0.040473
FKBP7	0.0043909	0.529017	938	0.31936
CASP3	0.0043941	0.529017	939	0.34572
NAPB	0.004402	0.529017	940	0.29481
CCDC181	0.0044074	0.529017	941	0.29218
RMDN3	0.0044085	0.529017	942	0.40146
DPP10	0.0044106	0.529017	943	0.19169
UGGT2	0.0044369	0.531313	944	0.19656
PLA1A	0.004446	0.531447	945	0.23862
SLC35E4	0.0044602	0.531447	946	0.17801
GPR176	0.0044652	0.531447	947	0.1398
SEMG1	0.0044788	0.531447	948	0.23591
MS4A7	0.0044812	0.531447	949	0.16723
FAM155A	0.00449	0.531447	950	0.23779
TRMT11	0.0044956	0.531447	951	0.16016
CTF1	0.0044962	0.531447	952	0.30986
MYH13	0.0045125	0.531447	953	0.18085
ALOX5AP	0.0045185	0.531447	954	0.067877
SERPINI2	0.0045223	0.531447	955	0.079458
DCAF8L1	0.0045229	0.531447	956	0.3785
AMHR2	0.0045247	0.531447	957	0.37305
KLF7	0.0045331	0.531447	958	0.027457
GJB7	0.0045378	0.531447	959	-0.043177
IQCF3	0.004541	0.531447	960	0.097038
HAGH	0.0045439	0.531447	961	0.26163
RGS3	0.004567	0.531447	962	0.056281
TMEM211	0.0045672	0.531447	963	0.36403
PODNL1	0.0045715	0.531447	964	0.20875
MTHFR	0.0045759	0.531447	965	0.089489
CAV1	0.0045793	0.531447	966	0.3181
KPNA1	0.0045804	0.531447	967	0.13299
PAN3	0.0045809	0.531447	968	0.25359
GRAMD1B	0.0045937	0.531447	969	0.16351
HIST2H2AA4	0.0045946	0.529017	970	-0.74096
GRIN3B	0.004596	0.531447	971	0.29342
NT5DC3	0.0045967	0.531447	972	0.36847
CLDN24	0.0046017	0.531447	973	0.29931
ENAM	0.0046103	0.531447	974	0.23057
METRN	0.0046133	0.531447	975	0.20258
EFR3B	0.0046244	0.531447	976	0.15818
FAM71E2	0.0046324	0.531447	977	0.31865
LBX1	0.0046381	0.531447	978	0.20299
DNMT3L	0.0046467	0.531447	979	0.21169
KLHL4	0.0046662	0.531447	980	0.22094
TMEM68	0.0046707	0.531447	981	0.27356
PAGE2	0.0046745	0.531447	982	0.26102
SGSM1	0.0046745	0.531447	983	0.32899
LMF2	0.0046768	0.531447	984	0.27862
BMP1	0.0046866	0.531447	985	0.39881
SLC35B3	0.0046874	0.531447	986	0.30952
RAB14	0.0046907	0.531447	987	0.25332
BCKDK	0.0046942	0.531447	988	-0.070718
USP46	0.0046943	0.531447	989	0.33868
ARX	0.0047018	0.531447	990	0.28763
BTBD8	0.0047044	0.531447	991	0.081988
CRYGN	0.0047071	0.531447	992	0.30786
ZNF286B	0.004708	0.531447	993	0.23608
LCN9	0.0047248	0.531447	994	0.15847
MEFV	0.0047278	0.531447	995	0.25757
TTLL1	0.0047281	0.531447	996	0.28664
SERPINA4	0.0047339	0.531447	997	0.20194
VMA21	0.004734	0.531447	998	0.26989
CCR9	0.0047433	0.531466	999	0.27986
C14orf105	0.004751	0.531466	1000	0.19477
FOXI2	0.0047556	0.531466	1001	0.20972
SFXN4	0.0047567	0.531466	1002	0.035682
ZNF267	0.0047651	0.531466	1003	0.26076
L1CAM	0.0047684	0.531466	1004	0.25938
ACTL8	0.0047768	0.531675	1005	0.10402
CNR2	0.0047939	0.532232	1006	0.20084
ITLN1	0.0047977	0.532232	1007	0.18436
ADGRG2	0.004798	0.532232	1008	0.28359
CHRNG	0.0048225	0.531447	1009	-0.10745
PTPN4	0.0048228	0.534034	1010	0.23244
XKR4	0.0048306	0.534034	1011	0.34011
PRIMPOL	0.0048309	0.534034	1012	0.17185
OR2C1	0.0048515	0.53494	1013	0.27195
COQ9	0.0048587	0.53494	1014	0.2185
CORO7	0.0048611	0.53494	1015	0.19776
LRRC27	0.0048621	0.53494	1016	0.15679
NFATC1	0.0048898	0.53604	1017	0.29656
TTLL5	0.0048901	0.53604	1018	0.2759
PRSS55	0.0049005	0.53604	1019	0.25456
CFTR	0.0049053	0.53604	1020	0.38565
SLAIN1	0.0049088	0.53604	1021	0.38047
EPOR	0.0049171	0.53604	1022	0.14259
PTGER1	0.0049198	0.53604	1023	0.24909
ZFP3	0.0049314	0.53604	1024	0.2513
CDC42SE1	0.0049333	0.53604	1025	0.33268
ASNS	0.004934	0.53604	1026	-0.016446
BST2	0.0049403	0.53604	1027	0.39591
OR1F1	0.004946	0.53604	1028	0.19097
REEP1	0.0049861	0.539059	1029	0.26935
MYD88	0.0049933	0.539059	1030	0.22916
TGIF2LY	0.0049971	0.539059	1031	0.30377
CREBL2	0.0050015	0.539083	1032	0.20494
FITM1	0.0050113	0.539323	1033	0.33162
B4GALT1	0.0050152	0.539323	1034	0.26089
SIRT5	0.0050194	0.531447	1035	0.048709
SCN2B	0.0050425	0.54151	1036	0.32445
CREG2	0.0050507	0.541779	1037	0.21756
CRNN	0.0050744	0.542207	1038	0.2659
SMIM23	0.0050812	0.542207	1039	0.2036
PPFIA2	0.0050845	0.542207	1040	0.22371
TM4SF20	0.0050846	0.542207	1041	0.36216
ABCA13	0.0050876	0.542207	1042	0.11024
C4A	0.0050886	0.542207	1043	-0.44377
USP42	0.0051005	0.529017	1044	0.33677
C2CD3	0.0051212	0.542247	1045	0.2762
CBX7	0.0051281	0.542247	1046	0.2833
RIPK3	0.0051298	0.542247	1047	0.19757
SPAG7	0.0051406	0.542247	1048	0.29595
TRPV5	0.0051483	0.542247	1049	0.29972
GPR155	0.0051608	0.542247	1050	0.33513
OSBPL6	0.0051645	0.542247	1051	0.29134
C6	0.0051659	0.542247	1052	0.0025334
FAM196A	0.0051687	0.542247	1053	0.040039
SRL	0.0051758	0.542247	1054	0.188
RAB19	0.0051828	0.542247	1055	0.25739
HSP90AA1	0.0051853	0.53604	1056	0.09115
ZNF124	0.0051896	0.542247	1057	0.15005
SMIM4	0.0051926	0.542247	1058	0.32083
FAM181A	0.0051991	0.542247	1059	0.040213
COL11A2	0.0051997	0.542247	1060	0.19492
CEP76	0.0052048	0.542247	1061	0.23766
KLK5	0.0052075	0.542247	1062	0.32798
ZNF606	0.0052137	0.542247	1063	0.24879
EFCAB2	0.0052185	0.542247	1064	0.25518
CREB3L1	0.0052205	0.542247	1065	0.37576
CES2	0.0052258	0.542247	1066	0.25462
CLEC11A	0.0052276	0.542247	1067	-0.03036
SLC9C1	0.0052299	0.542247	1068	0.16427
CDKL2	0.0052308	0.542247	1069	0.2578
FTO	0.0052317	0.542247	1070	0.32651
LTBP2	0.0052372	0.542247	1071	0.057502
AGA	0.005242	0.542247	1072	0.17864
FLVCR1	0.0052432	0.542247	1073	0.3188
ALDH3A1	0.0052528	0.542812	1074	0.22415
AIMP1	0.0052573	0.542812	1075	0.27495
TAS2R9	0.0052686	0.543411	1076	0.12123
ZNF486	0.0052859	0.544185	1077	0.30241
ADSS	0.0053005	0.544185	1078	0.37554
ENDOG	0.005301	0.544185	1079	0.3285
DFNB59	0.0053042	0.544185	1080	-0.046579
SHC3	0.0053096	0.544185	1081	0.22553
CPLX3	0.0053107	0.544185	1082	0.16337
PPP1R14D	0.005318	0.544267	1083	0.27741
OR11A1	0.0053221	0.544267	1084	0.2841
ATF7IP	0.0053378	0.544677	1085	0.17553
SOCS6	0.0053475	0.544677	1086	0.23173
FBXO22	0.0053476	0.544677	1087	0.36608
OR4N2	0.0053542	0.544677	1088	0.14152
PTPN14	0.0053653	0.544677	1089	0.3679
EPB42	0.0053664	0.544677	1090	0.321
ZNF182	0.0053672	0.544677	1091	0.1735
KIRREL3	0.005373	0.544677	1092	0.20225
OR4K15	0.005378	0.544677	1093	0.23726
PFKL	0.0053902	0.542247	1094	0.11103
ZNF609	0.0053902	0.544884	1095	0.3719
DAB1	0.0053969	0.544884	1096	0.18594
MAF	0.0053998	0.544884	1097	0.32581
EVC	0.005438	0.546537	1098	0.22176
KIAA1109	0.0054383	0.546537	1099	0.25859
USHBP1	0.0054408	0.546537	1100	0.20068
TFAP2B	0.0054493	0.546537	1101	-0.15282
KBTBD11	0.0054509	0.546537	1102	0.24647
OPN1MW2	0.0054534	0.546537	1103	0.2693
GLDC	0.0054597	0.546537	1104	0.1856
IL1R1	0.0054623	0.546537	1105	0.21084
UGT3A1	0.0054823	0.547273	1106	0.093353
CYS1	0.005488	0.547273	1107	-0.07942
VAMP3	0.005489	0.547273	1108	0.27338
TMLHE	0.0054947	0.547306	1109	0.39594
BTBD10	0.0055092	0.547603	1110	0.36331
CNBP	0.0055182	0.547603	1111	0.28684
SORCS2	0.0055231	0.547603	1112	0.31798
CLLU1OS	0.0055327	0.547603	1113	0.22686
YTHDF1	0.0055369	0.547603	1114	0.33888
EPHA7	0.0055463	0.547603	1115	0.22794
ZNF326	0.0055465	0.547603	1116	0.25405
CXADR	0.0055523	0.547603	1117	0.2987
C10orf67	0.0055524	0.547603	1118	0.13657
FHL5	0.0055728	0.549005	1119	0.25964
ZNF718	0.0055975	0.549787	1120	0.27395
TMEM251	0.0056035	0.549844	1121	0.085448
FAM98B	0.0056197	0.550586	1122	0.28419
NAA11	0.0056253	0.550586	1123	0.079198
CREB3L2	0.0056266	0.550586	1124	-0.13459
KCNA4	0.0056372	0.55094	1125	0.15148
FAM132A	0.0056643	0.552829	1126	0.28624
RFWD2	0.0056747	0.553137	1127	0.36731
PRDM2	0.0056951	0.553909	1128	0.20676
FLRT2	0.0056952	0.553909	1129	0.16484
C1orf111	0.0057192	0.554468	1130	0.22193
OR8H2	0.0057199	0.554468	1131	0.26388
CLVS2	0.0057263	0.554468	1132	0.37913
PATE3	0.0057283	0.554468	1133	0.26748
PTBP1	0.0057318	0.554468	1134	0.2395
ADCY9	0.0057339	0.554468	1135	0.27636
SHISA2	0.0057491	0.554859	1136	0.10937
ZNF319	0.0057525	0.554859	1137	0.37899
EPB41L5	0.0057549	0.554859	1138	0.29216
DLG2	0.0057576	0.554859	1139	0.16084
ZFP42	0.0057722	0.555569	1140	0.24305
LOC100505549	0.0057817	0.555905	1141	-0.064208
INCA1	0.0057991	0.556758	1142	0.20776
SH2B3	0.0058004	0.556758	1143	0.25468
REG1A	0.0058274	0.557199	1144	0.038887
SMCP	0.0058292	0.557199	1145	0.14482
TP53TG3C	0.0058305	0.557199	1146	0.11725
UBE3A	0.0058309	0.557199	1147	0.28869
BTBD19	0.0058394	0.557199	1148	0.23643
SLC46A2	0.0058435	0.557199	1149	0.34182
TSPAN12	0.0058451	0.557199	1150	0.22786
STRAP	0.0058558	0.557634	1151	0.1597
RAB32	0.0058644	0.557974	1152	-0.16637
PRKCD	0.0058917	0.55965	1153	0.22215
G3BP2	0.0059045	0.560182	1154	0.40294
CAPSL	0.0059163	0.560182	1155	0.32277
FCAMR	0.0059167	0.560182	1156	0.18848
ATF4	0.0059173	0.549165	1157	-0.16005
IGSF10	0.0059173	0.549165	1158	0.20561
CDPF1	0.0059254	0.560182	1159	0.20418
MARCHF1	0.0059293	0.587242	1160	0.097891
CEP170	0.0059498	0.560182	1161	0.28302
BEND7	0.0059553	0.560182	1162	0.34336
DMRTA1	0.0059576	0.560182	1163	0.21722
RHBDL3	0.0059644	0.560182	1164	0.25247
TLR8	0.0059703	0.560182	1165	0.22143
MMP11	0.0059725	0.560182	1166	0.24243
SLC5A9	0.0059733	0.560182	1167	0.35406
CSDE1	0.0059742	0.560182	1168	0.29779
FAM26E	0.005982	0.560182	1169	0.12722
OR10H3	0.0059943	0.560182	1170	0.24853
SATB1	0.0059959	0.560182	1171	0.059794
C16orf70	0.0059984	0.560182	1172	0.26948
CMPK2	0.0060147	0.560182	1173	0.41417
IGSF9	0.0060203	0.560182	1174	0.23341
ZNF48	0.0060216	0.560182	1175	0.21292
GFRA2	0.006027	0.560182	1176	0.16353
SLC1A7	0.0060369	0.560182	1177	0.23253
JPH1	0.0060418	0.560182	1178	0.17804
OR4C13	0.0060526	0.560182	1179	0.14802
INO80C	0.0060638	0.560182	1180	0.30821
CHCHD3	0.0060661	0.560182	1181	0.19885
YIF1A	0.0060672	0.560182	1182	0.04509
FAM71F1	0.0060673	0.560182	1183	0.19444
TMEM168	0.0060674	0.560182	1184	0.097077
SOX21	0.0060695	0.560182	1185	0.2714
UNC13B	0.0060724	0.560182	1186	0.24236
OSTN	0.0060774	0.560182	1187	0.16541
SPRR1B	0.0060834	0.560294	1188	0.25371
CT83	0.0060964	0.560766	1189	0.32849
GTF2I	0.0061141	0.560766	1190	0.40766
CMTM2	0.0061189	0.560766	1191	0.1405
ETNK2	0.0061202	0.560766	1192	0.35129
BCL10	0.0061254	0.560766	1193	0.33871
CMTM3	0.0061342	0.560766	1194	0.25411
KCTD9	0.0061378	0.560766	1195	0.20879
LCE2D	0.0061453	0.560766	1196	0.31989
COX7A2L	0.0061563	0.560766	1197	0.31537
TMEM245	0.0061576	0.560766	1198	0.28937
NLRP1	0.0061581	0.560766	1199	0.17268
GYPB	0.0061627	0.560766	1200	0.22733
PDZD11	0.0061634	0.560766	1201	0.24527
PPHLN1	0.0061775	0.561338	1202	0.20972
MEX3C	0.006189	0.561875	1203	0.24034
GMDS	0.0062052	0.562496	1204	0.21671
CCDC172	0.0062108	0.562496	1205	0.15857
FAIM3	0.0062219	0.562496	1206	0.013115
MTMR6	0.0062237	0.562496	1207	-0.0046065
FASTK	0.0062364	0.562496	1208	0.21255
RAB3IP	0.0062409	0.562496	1209	0.36311
SHROOM4	0.0062553	0.562496	1210	0.24836
CALHM1	0.0062696	0.562496	1211	0.23923
OTOP1	0.0062728	0.562496	1212	0.12106
FLG	0.0062779	0.562496	1213	0.23507
C20orf96	0.0062781	0.562496	1214	0.39848
BCL2	0.0063011	0.562496	1215	0.41705
STK35	0.0063067	0.562496	1216	0.22211
CST9	0.0063191	0.562496	1217	0.21515
ZNF441	0.00632	0.562496	1218	0.23686
SSX2B	0.0063209	0.562496	1219	0.1984
GAGE10	0.0063233	0.562496	1220	0.21475
RIMKLA	0.0063249	0.562496	1221	-0.00020572
ITGB3BP	0.0063264	0.562496	1222	0.21895
TTR	0.0063416	0.562496	1223	0.17238
TMEM87A	0.0063426	0.562496	1224	0.30489
NEFM	0.0063434	0.562496	1225	0.19431
ACAP1	0.0063437	0.562496	1226	0.27072
TYW5	0.0063519	0.562603	1227	0.27459
P2RX5	0.0063763	0.563668	1228	0.29021
TMEM200C	0.0063774	0.563668	1229	0.2923
UNC119B	0.0063878	0.564167	1230	0.13068
PPM1F	0.0064173	0.566112	1231	0.25148
BIK	0.0064338	0.566317	1232	0.25751
CAT	0.0064387	0.566317	1233	0.25112
JAM2	0.0064394	0.566317	1234	0.30185
PRKCH	0.0064493	0.566691	1235	0.13304
FOXF2	0.0064634	0.567088	1236	0.17297
TMEM126A	0.0064748	0.567329	1237	0.18639
ERI1	0.0064837	0.567329	1238	0.29241
CMSS1	0.0064893	0.567329	1239	0.28099
MAGEB18	0.0064964	0.567329	1240	0.20903
HMGN5	0.0065035	0.567329	1241	0.07941
MUM1L1	0.0065142	0.567329	1242	0.25181
EREG	0.0065178	0.567329	1243	0.19331
PADI2	0.0065263	0.567329	1244	0.35341
RNASE9	0.0065308	0.567329	1245	0.036234
C5orf64	0.006544	0.567329	1246	0.24344
FAM26F	0.0065444	0.567329	1247	0.027547
ST3GAL6	0.0065531	0.567329	1248	0.29653
GIPC1	0.0065577	0.567329	1249	0.35551
KCTD1	0.0065629	0.567329	1250	0.19686
LRRC8C	0.0065647	0.567329	1251	0.28218
ACBD5	0.0065821	0.567603	1252	0.21958
YY2	0.0065878	0.567603	1253	0.2241
ACSM6	0.0065925	0.567603	1254	0.17437
NKX3-1	0.0065968	0.567603	1255	0.23267
TMSB4Y	0.0066041	0.567603	1256	0.14695
FAM57B	0.0066049	0.567603	1257	0.21647
ZMYM3	0.0066094	0.567603	1258	0.24446
FCGR2A	0.0066307	0.568817	1259	0.17481
MLANA	0.0066407	0.568876	1260	0.18665
CMKLR1	0.0066498	0.568876	1261	0.28435
ZNF583	0.0066519	0.568876	1262	0.19894
SGK3	0.0066653	0.569342	1263	0.15937
SMPX	0.006674	0.569549	1264	0.39628
CAMK2D	0.0066852	0.570045	1265	0.22049
SLC35F5	0.0066929	0.570126	1266	0.32742
IRAK2	0.0067032	0.570416	1267	0.2166
TAS2R43	0.0067147	0.570416	1268	0.29853
IGFN1	0.0067161	0.570416	1269	-0.16878
ZMAT1	0.0067333	0.571166	1270	0.25135
CYTH4	0.00674	0.571258	1271	0.26536
SLC25A43	0.0067481	0.571258	1272	0.16813
SMDT1	0.0067537	0.571258	1273	0.058944
TTC38	0.0067598	0.571258	1274	0.29242
MLKL	0.0067671	0.571258	1275	0.30893
NIPA1	0.0067698	0.571258	1276	0.15781
NKX6-2	0.0067881	0.57164	1277	-0.055504
MYLPF	0.006797	0.57164	1278	0.28342
ABCG1	0.006802	0.57164	1279	0.37044
XK	0.0068107	0.57164	1280	0.089755
EXD1	0.0068156	0.57164	1281	0.21309
HSFY2	0.0068318	0.57164	1282	0.38933
ERV3-1	0.006833	0.57164	1283	0.17861
SP140L	0.0068395	0.57164	1284	0.2539
SENP8	0.0068474	0.57164	1285	0.21128
GPR139	0.0068474	0.57164	1286	0.27519
SLFN12L	0.0068476	0.57164	1287	0.24437
MYL2	0.0068515	0.57164	1288	0.27843
SFTPA1	0.0068661	0.571775	1289	0.27267
SH3D19	0.006875	0.571775	1290	0.27938
P2RY11	0.0068767	0.571775	1291	0.29495
BPY2	0.0068868	0.571775	1292	0.20309
CXorf23	0.006887	0.571775	1293	0.15695
TKTL2	0.0068894	0.567088	1294	0.34241
GABRR3	0.0068902	0.571775	1295	0.20694
CDH19	0.0069043	0.567329	1296	0.012717
ZNF860	0.0069124	0.572453	1297	0.21322
MYO16	0.006915	0.572453	1298	0.18241
USP51	0.0069265	0.572453	1299	0.16911
HIF1AN	0.00693	0.572453	1300	0.26368
TENM3	0.0069308	0.572453	1301	0.17293
FBXL4	0.0069425	0.572533	1302	-0.098971
STAT4	0.0069435	0.572533	1303	0.26863
DIRC1	0.0069497	0.572533	1304	0.15839
VENTX	0.0069939	0.574636	1305	0.21484
C20orf196	0.0069939	0.574636	1306	-0.09436
SMIM19	0.0070042	0.574957	1307	0.22501
TPO	0.0070381	0.577171	1308	0.051351
LOC113230	0.0070454	0.577252	1309	-0.59219
GIMAP1-GIMAP5	0.0070556	0.577345	1310	0.1405
OPN3	0.0070596	0.577345	1311	0.28887
HOMER3	0.0070673	0.577501	1312	0.048165
PHF19	0.0070968	0.578166	1313	0.16816
TMED9	0.0071014	0.578166	1314	0.23364
FAM217A	0.0071061	0.578166	1315	0.2521
DAP	0.0071179	0.578166	1316	0.06506
SLC20A2	0.007121	0.578166	1317	0.25816
LCE3C	0.0071218	0.578166	1318	0.36727
ZNF584	0.0071235	0.578166	1319	0.36282
FREM2	0.0071344	0.578262	1320	0.19425
AACS	0.0071398	0.578262	1321	0.26762
TRUB1	0.0071412	0.578262	1322	0.22333
ARMCX5-GPRASP2	0.0071504	0.578423	1323	0.060146
ADGRG3	0.0071737	0.579562	1324	0.25712
BTBD1	0.0071813	0.579562	1325	0.26093
CLEC3A	0.0071935	0.579733	1326	0.23747
GPR149	0.0071997	0.579733	1327	0.037818
CALD1	0.0072226	0.580484	1328	0.28151
SLC25A11	0.0072265	0.580484	1329	0.35534
RNF170	0.0072304	0.580484	1330	0.17371
CEP85L	0.0072345	0.580484	1331	0.26574
PRSS22	0.0072408	0.580484	1332	0.32201
SLITRK2	0.007246	0.580484	1333	0.23156
KIF3B	0.0072511	0.580484	1334	0.042939
SLC12A4	0.0072561	0.580484	1335	0.082639
SPRED1	0.0072728	0.581241	1336	0.20359
TIMM17B	0.0073063	0.583173	1337	0.31492
C15orf39	0.0073103	0.583173	1338	0.11249
PRAMEF19	0.0073173	0.58321	1339	-0.0011119
CYB5D1	0.0073491	0.584199	1340	0.26533
SH3BGR	0.0073531	0.584199	1341	0.33472
IGBP1	0.007354	0.584199	1342	-0.68124
TIGIT	0.0073555	0.584199	1343	0.18716
UBE2S	0.0073761	0.584867	1344	0.26296
PON1	0.0073883	0.562496	1345	0.34438
TAPBP	0.0074054	0.584867	1346	-0.018402
CCDC120	0.0074064	0.584867	1347	0.15036
DDX25	0.0074104	0.584867	1348	0.31616
SLC5A12	0.0074131	0.584867	1349	0.19706
OR52E8	0.0074268	0.584867	1350	0.23881
TMC7	0.007437	0.584867	1351	0.33008
TCEB3	0.0074385	0.584867	1352	0.21148
ADCY2	0.0074418	0.584867	1353	0.25859
METTL9	0.0074608	0.584867	1354	0.4229
GSPT2	0.0074612	0.584867	1355	0.22284
ZNF732	0.0074619	0.584867	1356	0.19878
CSF2RA	0.0074654	0.584867	1357	0.18771
SSH3	0.0074666	0.584867	1358	-0.031416
HLA-DRB5	0.0074713	0.584867	1359	0.20273
ARHGAP20	0.0074717	0.584867	1360	0.2396
COLEC12	0.00748	0.584931	1361	0.16372
ABTB2	0.0074829	0.584931	1362	0.096098
CYB5R2	0.007491	0.58501	1363	0.2872
NFE2L1	0.0075037	0.585051	1364	0.17665
CYP2C19	0.0075099	0.585051	1365	0.2817
HEPACAM	0.0075126	0.585051	1366	0.20719
SUPT20HL1	0.0075176	0.585051	1367	0.31902
OR51A7	0.0075304	0.585281	1368	0.12492
FAM19A5	0.0075339	0.585281	1369	0.20138
HEPH	0.0075426	0.585366	1370	0.35816
NAP1L2	0.0075508	0.585546	1371	0.15937
ABHD11	0.0075684	0.585995	1372	0.17139
ALDH8A1	0.007582	0.585995	1373	0.1616
SLC25A17	0.0075839	0.585995	1374	0.11833
BMP15	0.0075941	0.585995	1375	0.2559
CRYBB3	0.0075956	0.585995	1376	0.20751
TRIQK	0.007609	0.585995	1377	0.24438
PPAPDC3	0.0076105	0.585995	1378	0.10294
DPP8	0.0076111	0.585995	1379	0.19744
RSPH3	0.007614	0.585995	1380	0.22304
ANGPT2	0.0076381	0.586248	1381	0.24757
INAFM2	0.0076396	0.586248	1382	0.082242
AMN1	0.0076496	0.586248	1383	0.16666
ANKEF1	0.0076502	0.586248	1384	0.27986
CSF3R	0.007658	0.586248	1385	0.19247
RAG1	0.0076641	0.586248	1386	0.2567
FOXI1	0.0076645	0.586248	1387	0.29948
SEMA4G	0.007668	0.586248	1388	0.15415
EFCAB1	0.0076973	0.579562	1389	0.14581
C10orf88	0.0077182	0.588462	1390	0.19407
WAS	0.0077246	0.588516	1391	0.24918
SELO	0.007734	0.588662	1392	0.25563
OR2C3	0.0077652	0.589524	1393	0.18123
TDRD7	0.0077654	0.589524	1394	0.11294
RCCD1	0.0077753	0.589524	1395	0.0431
HRASLS2	0.007783	0.589524	1396	0.23896
ST20-MTHFS	0.007788	0.589524	1397	-0.18721
THAP9	0.0078023	0.589524	1398	0.35902
CLEC4G	0.0078038	0.589524	1399	0.25513
CARHSP1	0.0078124	0.589524	1400	0.25043
TAF11	0.0078166	0.589524	1401	0.26073
AWAT2	0.0078168	0.589524	1402	-0.0051281
PERM1	0.0078254	0.589524	1403	0.20178
ARL13B	0.007834	0.589524	1404	0.15367
DOPEY2	0.0078362	0.589524	1405	0.2619
TES	0.007837	0.589524	1406	0.2269
OR8D1	0.0078539	0.589951	1407	0.23786
GUCA2B	0.0078558	0.589951	1408	0.13087
RENBP	0.0078682	0.590473	1409	0.022308
C10orf53	0.0078941	0.590992	1410	0.19776
HMMR	0.0079056	0.590992	1411	0.16253
IER2	0.0079126	0.590992	1412	0.18554
RNF133	0.0079135	0.590992	1413	0.029686
SULT4A1	0.0079154	0.590992	1414	0.26257
SLCO1B1	0.0079268	0.590992	1415	0.24792
NKX2-3	0.0079351	0.590992	1416	-0.13002
ZNF146	0.0079371	0.590992	1417	0.16952
XPC	0.0079479	0.591335	1418	0.24815
TMEM18	0.0079653	0.591977	1419	0.12095
TRIM68	0.0079767	0.57164	1420	0.2949
LRRC36	0.0079769	0.592437	1421	0.25646
ASB9	0.0080131	0.594306	1422	0.28322
BMP8A	0.0080293	0.594812	1423	0.23544
MUSK	0.0080479	0.594962	1424	0.27023
TMEM128	0.0080521	0.594962	1425	0.17087
ATP6V1C2	0.008055	0.594962	1426	0.35111
NFE2L3	0.0080562	0.594962	1427	-0.082613
CHRM5	0.0080843	0.595183	1428	0.20882
EDNRB	0.0080862	0.595183	1429	0.25446
OR8H1	0.0080962	0.595183	1430	0.065113
SLC17A1	0.0081049	0.595183	1431	0.23943
ADAMTSL1	0.0081209	0.595183	1432	0.22721
CDCA5	0.0081252	0.595183	1433	-0.42607
SPOCK3	0.0081282	0.595183	1434	0.21099
EBF3	0.0081338	0.595183	1435	0.13093
ASRGL1	0.0081353	0.595183	1436	0.14482
KRT76	0.0081457	0.595183	1437	0.09031
ALKBH4	0.0081517	0.595183	1438	0.041918
CCNA1	0.0081555	0.595183	1439	0.2598
POLK	0.0081634	0.595183	1440	-0.12486
SNX27	0.0081693	0.595183	1441	0.2479
VAV1	0.0081768	0.595183	1442	0.2487
BMP5	0.0081829	0.595183	1443	0.21997
HAMP	0.0081927	0.595183	1444	0.074589
DUSP11	0.0081986	0.595183	1445	-0.025106
SLIT2	0.0082032	0.595183	1446	0.008313
CSH1	0.0082146	0.595183	1447	0.30477
PGP	0.0082156	0.595183	1448	0.19361
TAS2R30	0.0082195	0.595183	1449	0.30781
OTUD7B	0.0082279	0.595183	1450	0.32559
HLA-DOB	0.008228	0.595183	1451	-0.18016
C11orf65	0.0082344	0.595183	1452	0.16385
TMEM45B	0.0082449	0.595366	1453	0.26335
SAMD12	0.0082685	0.595837	1454	0.26958
TRAP1	0.0082694	0.595837	1455	0.37693
KCNAB3	0.0082738	0.595837	1456	0.21945
STX1A	0.008284	0.596005	1457	0.1336
IQCA1	0.0083015	0.596626	1458	0.23042
ZNF805	0.0083131	0.596688	1459	0.094432
SYCE1	0.00832	0.596688	1460	0.16415
CLVS1	0.0083233	0.596688	1461	0.30675
CCDC174	0.0083308	0.596713	1462	-0.42148
RBMY1A1	0.0083583	0.597898	1463	0.19734
ACOT6	0.0083638	0.597969	1464	0.21536
LKAAEAR1	0.0083822	0.598556	1465	-0.0063094
CALCOCO2	0.0083871	0.598556	1466	-0.18022
CRY1	0.0083937	0.598593	1467	0.3724
CARD18	0.008407	0.599094	1468	0.2936
HINT3	0.0084312	0.599196	1469	0.27047
FKBP1B	0.0084343	0.599196	1470	0.19127
IQCA1L	0.008461	0.599196	1471	0.24448
ATP8B4	0.0084638	0.59098	1472	0.082161
ANKRA2	0.0084679	0.599196	1473	0.37379
KMT2E	0.0084714	0.599196	1474	0.17378
CAPN12	0.0084781	0.599196	1475	0.21713
WIBG	0.0084804	0.599196	1476	0.28767
CNTRL	0.0084819	0.599196	1477	0.23888
CFAP61	0.0084849	0.599196	1478	0.18181
PAPOLG	0.0085016	0.599196	1479	0.26376
OR2M5	0.0085019	0.599196	1480	0.27626
CASD1	0.0085025	0.599196	1481	0.30656
ZBTB7A	0.0085049	0.599196	1482	0.26544
PIK3R6	0.0085066	0.599196	1483	-0.074589
KRT71	0.0085225	0.59993	1484	0.29566
CCRL2	0.0085233	0.590992	1485	-0.10513
PPARA	0.0085506	0.600752	1486	0.25339
OR5H14	0.0085582	0.600752	1487	0.23091
DSC3	0.0085604	0.600752	1488	0.18211
CXorf57	0.0085649	0.600752	1489	0.2721
ROS1	0.0085652	0.600752	1490	-0.095092
WFDC13	0.0085807	0.601042	1491	0.24593
ZCCHC2	0.0085877	0.601042	1492	0.050185
TECRL	0.0085883	0.601042	1493	0.21004
VMAC	0.0086132	0.602101	1494	0.36165
FAM131C	0.0086272	0.602531	1495	0.22279
PCK2	0.0086505	0.603424	1496	0.11585
CCL1	0.0086618	0.603424	1497	0.13322
TCF24	0.0086621	0.603424	1498	0.45426
SCEL	0.0086858	0.584867	1499	0.27411
MED19	0.0086866	0.603609	1500	-0.12418
PPIAL4A	0.0086904	0.603609	1501	-0.4693
PDE6C	0.0086905	0.603609	1502	0.22771
MKS1	0.0086993	0.595183	1503	0.17415
ZNF397	0.0086993	0.595183	1504	0.13
BOD1	0.0087065	0.60401	1505	0.17419
SLC6A19	0.0088441	0.610385	1506	0.15489
FASLG	0.0088445	0.610385	1507	0.024083
DTNA	0.0088556	0.610385	1508	0.23888
SCAPER	0.0088576	0.610385	1509	-0.10299
ATP2C2	0.0088683	0.61063	1510	0.26595
GPR108	0.008894	0.611542	1511	0.14767
MRPL19	0.0089172	0.612517	1512	-0.33477
NPPC	0.0089472	0.613297	1513	-0.17686
CCDC83	0.0089536	0.613297	1514	0.26335
SARAF	0.0089569	0.613297	1515	0.26366
ZDHHC11	0.0089821	0.614145	1516	0.35196
C18orf32	0.0089986	0.614673	1517	-0.018506
FZD4	0.0090146	0.615018	1518	0.33104
ZNF792	0.009036	0.615322	1519	0.090005
KLHL13	0.0090388	0.615322	1520	0.19227
RNF181	0.0090499	0.615574	1521	-0.13993
NALCN	0.0090868	0.599196	1522	0.28407
MAGEA11	0.0090932	0.617275	1523	0.36308
MTRR	0.0091095	0.61765	1524	0.2597
MMD	0.0091274	0.617903	1525	0.1392
ZGRF1	0.0091381	0.617903	1526	0.26816
CLEC12B	0.0091486	0.617903	1527	0.20101
C19orf24	0.0091526	0.617903	1528	0.097374
PMEPA1	0.0091558	0.617903	1529	0.2389
TBCA	0.009169	0.618107	1530	0.27039
MTSS1L	0.0091774	0.618169	1531	0.047952
ATM	0.0091963	0.618238	1532	0.2223
BTBD6	0.0092021	0.618238	1533	0.1907
ZNRF4	0.0092049	0.618238	1534	0.1343
ABAT	0.0092142	0.618267	1535	0.23268
TPP1	0.0092289	0.618625	1536	0.28817
PBLD	0.0092495	0.619118	1537	-0.24094
CGA	0.0093083	0.620676	1538	0.3025
APCS	0.0093124	0.620676	1539	0.062246
GLT8D2	0.0093166	0.620676	1540	0.444
OR2T4	0.0093181	0.620676	1541	0.0099704
TBL1Y	0.0093404	0.620676	1542	0.3221
BMP3	0.0093429	0.620676	1543	0.19702
IVL	0.0093453	0.620676	1544	0.27464
LNX1	0.009359	0.620676	1545	0.24454
SHH	0.0093674	0.620676	1546	0.067541
ZNF630	0.0093827	0.620676	1547	0.28726
NARR	0.0093839	0.620676	1548	0.2472
MAPKAPK5	0.0093845	0.620676	1549	-0.043423
SYBU	0.0094136	0.621282	1550	0.13724
UNC93A	0.0094186	0.621282	1551	0.16767
CCDC7	0.0094365	0.621282	1552	0.093293
KLRD1	0.0094405	0.621282	1553	0.35105
PINLYP	0.0094501	0.621282	1554	0.39375
CT45A10	0.0094526	0.621282	1555	0.26622
RASD2	0.0094647	0.621282	1556	0.32991
C9orf117	0.0094668	0.621282	1557	0.23857
RWDD1	0.0094809	0.621282	1558	0.2125
PEX7	0.0094829	0.621282	1559	0.25986
TNFSF15	0.0094848	0.621282	1560	0.067056
CADPS	0.0094866	0.621282	1561	0.28274
UQCR11	0.0095108	0.622128	1562	0.213
CAPN5	0.0095268	0.622128	1563	0.057958
CTPS2	0.0095307	0.622128	1564	0.31213
SPATA22	0.0095414	0.622128	1565	0.36438
POTEB2	0.0095433	0.622128	1566	0.027122
TMEM56	0.0095641	0.622128	1567	0.25135
CISD2	0.0095704	0.622128	1568	0.12252
STOX2	0.0095704	0.622128	1569	0.26147
PVRL3	0.0095748	0.622128	1570	0.075959
PLEKHO2	0.0096147	0.622591	1571	-0.10317
SAGE1	0.0096222	0.622591	1572	0.24932
MAP2K3	0.0096222	0.622591	1573	0.26319
KIAA1107	0.0096225	0.622591	1574	0.28126
RAB7B	0.0096785	0.624241	1575	-0.10249
YWHAQ	0.0096786	0.624241	1576	0.35725
AKAP14	0.0096924	0.624241	1577	0.08838
BTBD16	0.0096971	0.624241	1578	0.35392
ZNF345	0.0096993	0.624241	1579	0.26562
MAP3K10	0.0097125	0.624396	1580	0.21242
FRMD4A	0.0097203	0.624396	1581	0.26848
KIN	0.0097271	0.624396	1582	0.15897
MAGEC3	0.0097354	0.624396	1583	0.25647
SSX3	0.0097424	0.624396	1584	0.22091
SLFN14	0.0097584	0.624703	1585	0.13354
SPRR2D	0.0097671	0.624703	1586	0.22118
ARRB2	0.0097916	0.624703	1587	0.35373
OR5K2	0.0097919	0.624703	1588	0.096326
ATG3	0.0097965	0.624703	1589	0.1489
POLR2B	0.0097966	0.624703	1590	-1.1759
TSPY8	0.0098121	0.624703	1591	0.1854
FOLR1	0.0098126	0.624703	1592	-0.39917
NRP1	0.0098199	0.624703	1593	-0.26981
CD82	0.0098378	0.624764	1594	0.1701
FZD1	0.009839	0.624764	1595	0.2179
OLFM3	0.0098665	0.62481	1596	0.20124
GNGT1	0.0098713	0.62481	1597	0.11256
ARFGAP2	0.0098741	0.62481	1598	0.26974
CCDC157	0.0098755	0.62481	1599	0.33204
DUSP22	0.0098796	0.62481	1600	0.33012
C16orf74	0.0098916	0.624896	1601	0.19943
S100G	0.009908	0.625227	1602	0.18994
SLC6A16	0.0099181	0.625227	1603	0.27612
RTN3	0.0099226	0.625227	1604	0.069246
GNAI3	0.0099447	0.625977	1605	-0.03383
CTXN2	0.0099739	0.626201	1606	0.067697
PACRGL	0.0099799	0.626201	1607	0.22624
PAGE2B	0.0099821	0.626201	1608	0.21279
S100A10	0.0099889	0.626201	1609	0.28127
CLDN3	0.0099958	0.626201	1610	0.32039
ZNF697	0.010002	0.626201	1611	0.31767
MS4A13	0.010002	0.626201	1612	0.13356
UBE2R2	0.010029	0.626723	1613	0.12138
GRAMD1A	0.010035	0.626723	1614	0.25726
OR10X1	0.010038	0.626723	1615	0.25461
KCNG1	0.010068	0.627086	1616	0.24911
UHMK1	0.010076	0.627086	1617	-0.16841
GSTZ1	0.010081	0.627086	1618	0.23121
EPYC	0.010088	0.627086	1619	0.20168
PDCL2	0.010111	0.627086	1620	0.20775
TMEM65	0.010121	0.627086	1621	0.34634
PA2G4	0.01013	0.627086	1622	-0.0014668
TRABD	0.010138	0.627086	1623	0.20099
MAGEB16	0.010141	0.627086	1624	0.17835
SMURF1	0.010142	0.627086	1625	0.19852
KLRG1	0.01015	0.627086	1626	0.19817
MMP15	0.01016	0.627086	1627	0.17193
SSX4	0.010179	0.627086	1628	-0.14258
ABCC12	0.01018	0.627086	1629	0.24039
OR2G6	0.010188	0.627086	1630	0.21803
SMARCA1	0.010203	0.627086	1631	0.26082
CCDC124	0.010208	0.627086	1632	0.28721
PRSS23	0.010222	0.627086	1633	0.28206
GSR	0.01023	0.627086	1634	0.17779
WNK1	0.010233	0.627086	1635	0.32749
XKR9	0.010234	0.627086	1636	0.099417
LGALS1	0.010244	0.627086	1637	0.23654
RNF180	0.010245	0.627086	1638	0.24712
ACRV1	0.010247	0.627086	1639	0.21366
ACRC	0.010249	0.627086	1640	0.26966
TMEM33	0.010252	0.627086	1641	0.24495
SPESP1	0.01026	0.62715	1642	0.22069
DHODH	0.010282	0.627166	1643	-0.20962
DPYSL2	0.010284	0.627166	1644	0.35006
MESP2	0.010286	0.627166	1645	0.21419
EFCAB3	0.010291	0.627166	1646	0.25528
RND3	0.010331	0.628017	1647	0.18662
C14orf166	0.010331	0.628017	1648	0.27824
DEFB116	0.010332	0.628017	1649	0.23086
ACSM5	0.010345	0.628051	1650	0.2833
PAPLN	0.010348	0.628051	1651	0.16314
PMCH	0.010357	0.628051	1652	0.24104
C2orf61	0.010375	0.628492	1653	0.12338
GOLGA7	0.010384	0.628536	1654	0.22242
AGPAT2	0.010436	0.630577	1655	-0.033671
GNPDA2	0.01045	0.630806	1656	0.11597
DDIT4L	0.010476	0.63099	1657	0.22063
APTX	0.010487	0.63099	1658	0.022687
CPT1A	0.010524	0.63099	1659	0.29037
GNRH1	0.010526	0.63099	1660	0.18882
FOXN3	0.010537	0.63099	1661	0.0084067
FILIP1	0.010537	0.63099	1662	0.19582
GORASP1	0.010538	0.63099	1663	0.33015
LMBR1L	0.010538	0.63099	1664	0.15434
ACAD10	0.010538	0.63099	1665	0.19711
WIPI2	0.010555	0.63099	1666	-0.069293
FBXW4	0.010555	0.63099	1667	0.32942
CNIH3	0.010558	0.63099	1668	0.19737
UBASH3A	0.010568	0.63099	1669	0.14978
MYH15	0.01057	0.63099	1670	0.065751
CREBRF	0.010613	0.631306	1671	0.27558
L1TD1	0.010631	0.631306	1672	0.24796
ELMOD2	0.010632	0.631306	1673	0.20905
IRX1	0.010636	0.631306	1674	0.2409
UGT2B7	0.010641	0.631306	1675	0.035872
SLC30A9	0.010664	0.631306	1676	0.28058
ZNF667	0.010669	0.631306	1677	0.2056
SDC1	0.010673	0.631306	1678	0.25232
PCSK2	0.010674	0.631306	1679	0.15239
PRDM7	0.010675	0.631306	1680	0.34183
OR7A5	0.010692	0.631306	1681	0.24118
GSTO2	0.010696	0.631306	1682	0.18665
PPP1R14C	0.010698	0.631306	1683	0.193
RBMS3	0.010747	0.633027	1684	0.16742
ARRDC1	0.01075	0.633027	1685	0.1712
ZNF131	0.010789	0.633824	1686	-0.065263
IL17REL	0.010793	0.633824	1687	0.28153
ABCA3	0.010795	0.633824	1688	0.19865
PDIK1L	0.010802	0.633824	1689	0.048379
TRA2A	0.010803	0.620676	1690	0.26949
DAPK1	0.010812	0.633824	1691	0.31557
VCPIP1	0.010815	0.633824	1692	0.28353
IGFALS	0.010846	0.634589	1693	0.13194
CELF6	0.010849	0.634589	1694	0.11014
ZNF396	0.010892	0.634704	1695	0.18333
PCDH17	0.010896	0.634704	1696	0.2432
IPP	0.010897	0.634704	1697	0.10155
CASP10	0.010903	0.634704	1698	-0.054075
C9orf156	0.010913	0.634704	1699	0.12139
CLUH	0.010914	0.634704	1700	0.25953
TRIM33	0.010916	0.634704	1701	0.21986
RSRP1	0.010929	0.634704	1702	0.21306
NRSN2	0.010935	0.634704	1703	0.16985
FMNL3	0.01094	0.634704	1704	0.27874
BAP1	0.010948	0.634704	1705	-0.23817
AP1AR	0.010953	0.634704	1706	0.19918
NOX4	0.010971	0.635097	1707	0.25254
TIAL1	0.01099	0.635233	1708	0.17307
CA5B	0.011	0.635233	1709	0.16226
CES5A	0.011001	0.635233	1710	0.21359
FOPNL	0.011008	0.635233	1711	0.28818
KDM5A	0.011034	0.635958	1712	0.2505
CELA3B	0.011037	0.635958	1713	0.04733
ABCA4	0.011051	0.636159	1714	0.26321
PAX3	0.011088	0.637426	1715	0.23916
ANKRD42	0.011125	0.631122	1716	0.29695
IL7	0.011135	0.638792	1717	0.24565
PSD	0.011136	0.638792	1718	0.24543
KRTAP27-1	0.011146	0.638913	1719	0.28053
KDELR2	0.011153	0.638913	1720	0.19993
CD86	0.011181	0.639291	1721	0.36638
OVOL1	0.011186	0.639291	1722	0.15535
C3orf14	0.011192	0.639291	1723	0.23955
CKLF-CMTM1	0.011204	0.639291	1724	0.14214
SUSD5	0.011205	0.639291	1725	0.16321
TTLL2	0.011224	0.639625	1726	0.20927
EBF2	0.011256	0.640391	1727	0.096845
TTBK2	0.011257	0.640391	1728	0.18609
PCDH20	0.011269	0.640507	1729	0.19803
WDR31	0.011277	0.640526	1730	0.28902
ADH5	0.011291	0.640659	1731	0.37196
EPCAM	0.011304	0.64072	1732	0.19695
CDK2AP2	0.011307	0.64072	1733	0.0011286
C1orf112	0.011352	0.641515	1734	0.1543
NSUN4	0.011357	0.641515	1735	0.28783
TP53I3	0.011369	0.641515	1736	0.32092
LGI1	0.01137	0.641515	1737	0.25061
VPS33B	0.011377	0.641515	1738	0.36963
FAM124B	0.011384	0.641515	1739	0.21715
GFOD1	0.011385	0.641515	1740	0.25888
CMC1	0.01141	0.642085	1741	-0.11678
TRIB3	0.011434	0.642085	1742	0.2087
ZCWPW2	0.011461	0.642085	1743	-0.27143
MROH5	0.011461	0.642085	1744	-0.13304
PCDH11Y	0.011464	0.642085	1745	0.19722
FCRL4	0.011471	0.642085	1746	0.24035
AHSP	0.011484	0.642085	1747	0.34939
DSG3	0.011488	0.642085	1748	0.28432
FSCB	0.011494	0.642085	1749	0.29252
CDY2B	0.011494	0.642085	1750	0.22242
NTPCR	0.011499	0.642085	1751	-0.049006
ZNF425	0.011499	0.642085	1752	0.35008
OSBPL1A	0.011509	0.642085	1753	0.26851
WNT11	0.011509	0.642085	1754	0.14631
FBXO25	0.011516	0.642085	1755	0.31299
TSPO	0.011549	0.642987	1756	0.27415
HEBP2	0.011563	0.643308	1757	0.19803
TREX2	0.011582	0.643905	1758	0.21534
NQO1	0.011623	0.64514	1759	0.3569
PLEKHM3	0.011652	0.64514	1760	0.11479
KCNE1	0.011653	0.64514	1761	0.33132
ZNF33A	0.011665	0.64514	1762	0.15397
REC8	0.011666	0.64514	1763	0.060458
IL4R	0.011675	0.64514	1764	0.33282
FLT3	0.011677	0.64514	1765	0.1076
DLK1	0.011686	0.645195	1766	0.31311
FAM63B	0.011698	0.645418	1767	0.24292
DTD1	0.011732	0.639625	1768	0.17255
TLR7	0.011736	0.646679	1769	0.22906
TAS2R13	0.011767	0.647519	1770	0.14033
LRRC72	0.011768	0.647519	1771	0.21106
SVOPL	0.011813	0.648814	1772	-0.068528
MSANTD3-TMEFF1	0.011818	0.648814	1773	0.26371
STIM2	0.011823	0.648814	1774	0.24182
STC1	0.011846	0.648814	1775	0.22981
SYCP2L	0.011847	0.648814	1776	0.065228
LIMCH1	0.01185	0.648814	1777	0.3605
NBPF3	0.011868	0.648814	1778	0.030776
AICDA	0.011871	0.648814	1779	-0.045641
EVC2	0.011873	0.648814	1780	0.21787
TIMM17A	0.011886	0.648814	1781	0.20343
CFAP46	0.01189	0.648814	1782	0.31314
TMEM229A	0.011907	0.648892	1783	0.11575
OR5B12	0.011909	0.648892	1784	0.18989
GTF2H5	0.011931	0.649252	1785	0.29928
KIAA2022	0.011941	0.649252	1786	0.17874
FAM228A	0.011952	0.649252	1787	0.16411
RBM3	0.011969	0.649252	1788	0.014042
SH3TC1	0.011973	0.649252	1789	0.17556
HPS4	0.011981	0.649252	1790	0.2202
PMAIP1	0.011986	0.649252	1791	0.23706
CLIC3	0.012024	0.650431	1792	-0.035682
ZFP37	0.012032	0.650431	1793	0.26929
USP24	0.012038	0.642514	1794	0.22576
ZNF302	0.01207	0.651458	1795	0.17676
DYRK4	0.012075	0.651458	1796	0.1404
CYP2C18	0.012127	0.652513	1797	-0.10648
MYEOV2	0.012127	0.645129	1798	0.11874
OR4F15	0.012129	0.652513	1799	0.23865
ANO8	0.012137	0.652513	1800	0.33451
PKP4	0.01214	0.652513	1801	0.34331
CFAP36	0.01219	0.654341	1802	0.21771
OCIAD1	0.012202	0.654433	1803	0.31429
ZNRF3	0.012206	0.654433	1804	0.17362
ZFP92	0.012218	0.654657	1805	0.16894
GRIA3	0.012233	0.654847	1806	0.18168
SLC35F2	0.012241	0.654847	1807	0.19347
ZNF727	0.012253	0.6549	1808	0.17026
RBMY1B	0.012259	0.6549	1809	0.36857
OR5K4	0.012288	0.655751	1810	0.30513
AGL	0.012295	0.655751	1811	0.22453
ILVBL	0.012314	0.656121	1812	0.22852
CYR61	0.012331	0.6562	1813	0.058506
PIH1D1	0.012334	0.6562	1814	0.25613
ERP27	0.012358	0.656701	1815	0.33123
FAM122B	0.012378	0.656701	1816	0.23313
CDC42SE2	0.012383	0.656701	1817	0.16346
UBXN11	0.012395	0.656701	1818	0.17378
C15orf65	0.0124	0.656701	1819	0.31064
SCML1	0.012401	0.656701	1820	-0.028218
OR9A4	0.012414	0.656901	1821	0.12762
KRTAP12-2	0.012436	0.657231	1822	0.17979
MID1	0.012445	0.657231	1823	0.29035
CLIP3	0.012449	0.657231	1824	0.23147
NKG7	0.012457	0.657245	1825	0.22264
CEND1	0.01247	0.657444	1826	0.10807
OR5H1	0.012497	0.658237	1827	0.2448
PRRG1	0.01251	0.658291	1828	0.3089
STYXL1	0.012515	0.658291	1829	0.17465
ARL3	0.01253	0.658413	1830	0.31706
YWHAE	0.01256	0.659437	1831	0.29497
LMO7DN	0.012573	0.659574	1832	0.23114
SERPINA11	0.012589	0.659621	1833	0.23417
LOC286238	0.012593	0.659621	1834	0.28949
CYBB	0.012601	0.652513	1835	0.27051
ARVCF	0.012621	0.659967	1836	0.24942
EME2	0.012639	0.659967	1837	0.19583
SYT5	0.012642	0.659967	1838	0.27259
DAG1	0.012646	0.659967	1839	0.18649
GRB14	0.01265	0.659967	1840	-0.064475
OR12D3	0.012658	0.659967	1841	0.27467
REG3A	0.012677	0.660473	1842	0.24751
RFX3	0.012708	0.660862	1843	0.1973
SEC22A	0.012711	0.660862	1844	0.24791
MUC3A	0.012725	0.660862	1845	0.23456
CLIC4	0.012749	0.660862	1846	0.25493
PSME4	0.01275	0.660862	1847	0.097171
ZNF785	0.012756	0.660862	1848	0.24599
PALMD	0.012775	0.660862	1849	0.064392
FRMD6	0.012777	0.660862	1850	0.24224
ODF2L	0.012778	0.660862	1851	0.1513
ATP4A	0.012785	0.660862	1852	0.192
PIRT	0.012823	0.660862	1853	0.26852
BCL2L2	0.012824	0.660862	1854	0.22045
KRTAP22-2	0.012834	0.660862	1855	0.17838
ZNF24	0.012837	0.660862	1856	0.23723
ZNF569	0.012839	0.660862	1857	0.17651
TRAM1L1	0.012843	0.660862	1858	-0.11155
CEP44	0.012848	0.660862	1859	-0.083398
CCL3L3	0.012848	0.660862	1860	0.14302
CCL18	0.012862	0.660862	1861	0.01216
KDM7A	0.012862	0.660862	1862	0.19989
PTPMT1	0.012873	0.660862	1863	0.062189
TMEM37	0.012887	0.660975	1864	0.084832
NHSL2	0.012928	0.661294	1865	0.11084
TRIM4	0.012931	0.661294	1866	0.211
C22orf42	0.012932	0.661294	1867	0.20999
C7	0.012933	0.661294	1868	0.29072
GBA2	0.012946	0.661294	1869	0.2603
HEY2	0.012966	0.661294	1870	0.20118
KRTAP23-1	0.012969	0.661294	1871	0.15214
NGLY1	0.012976	0.661294	1872	0.35494
CCDC70	0.012981	0.661294	1873	0.25054
TTPA	0.012983	0.661294	1874	0.054483
DCSTAMP	0.013	0.661454	1875	0.24757
SOCS5	0.013003	0.661454	1876	0.05885
WDR17	0.013042	0.662258	1877	0.19284
PRAMEF14	0.013048	0.662258	1878	0.13069
ANO5	0.013058	0.662258	1879	0.18644
NEUROD4	0.01306	0.662258	1880	0.23597
ERO1LB	0.013091	0.663033	1881	0.19741
HDAC2	0.013106	0.663033	1882	0.30277
PPEF2	0.013115	0.663033	1883	0.35008
CEMP1	0.013125	0.663064	1884	0.026983
GRIK1	0.013148	0.663066	1885	0.27285
OTUD6B	0.013163	0.663066	1886	0.049525
C5orf22	0.013164	0.663066	1887	0.13375
GTPBP6	0.013174	0.663066	1888	0.073837
CEP170B	0.013181	0.663066	1889	0.13549
ABCB8	0.013185	0.663066	1890	0.068558
SLC25A53	0.013195	0.663066	1891	0.045056
NKX2-2	0.013201	0.663066	1892	0.18753
ADRB1	0.013207	0.663066	1893	0.14092
BPY2B	0.013215	0.663066	1894	0.26235
TSC22D1	0.013221	0.663066	1895	0.16323
FADD	0.01323	0.663108	1896	0.046323
C19orf26	0.013252	0.663635	1897	0.26547
KDM4B	0.013304	0.663809	1898	0.17568
HMX3	0.013323	0.663809	1899	0.21732
SLC9A4	0.01333	0.663809	1900	0.24676
FAM71F2	0.013332	0.663809	1901	0.11775
LOC100130880	0.013338	0.663809	1902	0.22598
SSX1	0.013345	0.663809	1903	0.15785
RTN2	0.013355	0.663809	1904	-0.050974
CSK	0.01336	0.663809	1905	-0.093379
BEST2	0.013364	0.663809	1906	0.33421
INPPL1	0.013364	0.663809	1907	0.17232
N6AMT2	0.01338	0.663809	1908	0.085256
CYP2R1	0.013389	0.663809	1909	0.21108
FBXO28	0.013389	0.663809	1910	0.057006
ZNF655	0.013415	0.664393	1911	0.24453
TWSG1	0.013425	0.664393	1912	0.32941
CYLC2	0.013448	0.664619	1913	0.19055
HYAL4	0.01345	0.664619	1914	0.18201
OR2L3	0.013497	0.666317	1915	0.32981
ZMAT3	0.013508	0.666542	1916	0.19349
CASP5	0.013548	0.667675	1917	0.26612
ABHD10	0.013559	0.667691	1918	0.047899
CD59	0.013567	0.667691	1919	0.16309
FBXO32	0.013611	0.668996	1920	0.082123
APBA1	0.013625	0.669143	1921	0.22611
KIF21B	0.013681	0.67067	1922	0.18771
PSG5	0.013682	0.67067	1923	0.09094
TMEM257	0.013698	0.67067	1924	0.08759
RASSF10	0.0137	0.67067	1925	0.28229
FAM104B	0.013712	0.67067	1926	0.18333
NUDT10	0.013721	0.67067	1927	0.2003
CLEC2D	0.013723	0.67067	1928	0.24382
MBTD1	0.013746	0.671179	1929	0.22577
ATE1	0.013759	0.671285	1930	0.16904
ZBTB16	0.013792	0.671285	1931	0.28123
HELB	0.013793	0.671285	1932	-0.082179
GJA1	0.013797	0.671285	1933	0.18596
HSPBAP1	0.013815	0.671285	1934	-0.15641
GGT7	0.013817	0.671285	1935	-0.086759
GXYLT2	0.013829	0.671285	1936	0.27131
SLC35F4	0.013842	0.671285	1937	0.18409
DCAF4L1	0.013849	0.671285	1938	0.23557
AXDND1	0.013852	0.671285	1939	0.21747
CALN1	0.013857	0.671285	1940	0.2471
SOX15	0.013859	0.671285	1941	0.30546
ASPHD1	0.013862	0.671285	1942	0.27286
IL1RAPL1	0.013936	0.673058	1943	0.25483
ZNF713	0.01394	0.673058	1944	0.25795
WWC2	0.013957	0.673058	1945	0.29866
CD300E	0.01396	0.673058	1946	0.32842
LINC00452	0.013969	0.673058	1947	0.12302
KBTBD3	0.013972	0.673058	1948	0.18833
PCDHB9	0.013981	0.673058	1949	0.2092
GTSCR1	0.013998	0.673058	1950	0.33091
PRAMEF4	0.014	0.673058	1951	0.22122
SLC9A6	0.01402	0.673058	1952	0.0060368
ZNF280A	0.014031	0.673058	1953	0.22567
RETN	0.014034	0.673058	1954	0.21094
OR2A12	0.014049	0.673058	1955	0.15235
MYO5C	0.014052	0.673058	1956	0.22336
SHISA9	0.014056	0.673058	1957	-0.024608
GUF1	0.014067	0.673058	1958	0.18875
USP14	0.014069	0.673058	1959	0.20499
KNSTRN	0.014106	0.674086	1960	0.30735
CCDC85B	0.014113	0.674086	1961	0.25233
DNMBP	0.014122	0.674086	1962	-0.15038
LDHD	0.014145	0.674755	1963	0.14466
PAX9	0.014173	0.675137	1964	-0.082529
NR1H3	0.014183	0.675137	1965	0.2424
AHCYL2	0.014193	0.675137	1966	0.26905
DCLK1	0.014194	0.675137	1967	0.18193
PUS3	0.014206	0.675137	1968	0.20407
TMSB4X	0.014217	0.675137	1969	0.30353
SLC39A8	0.014217	0.675137	1970	0.34465
LDOC1	0.014224	0.663033	1971	0.23052
BRD1	0.014235	0.675368	1972	0.23244
HACD2	0.014241	0.675368	1973	0.37433
INO80E	0.014252	0.675368	1974	0.2062
ABHD13	0.01426	0.675368	1975	0.21495
IDO1	0.014316	0.677077	1976	0.18677
SMAD5	0.014324	0.677077	1977	0.3197
SULF1	0.014374	0.678073	1978	0.24162
SDR39U1	0.014377	0.678073	1979	-0.15253
TGFB1	0.014379	0.678073	1980	0.18792
COLCA2	0.014388	0.678073	1981	0.13093
STMN1	0.014419	0.679019	1982	0.19434
COL8A1	0.01448	0.68092	1983	0.079326
ZNF80	0.014494	0.68092	1984	0.017389
TMEM56-RWDD3	0.014503	0.68092	1985	0.26847
RSC1A1	0.014504	0.68092	1986	0.27197
GOLGA1	0.014517	0.680948	1987	0.080417
ZNF680	0.014531	0.680948	1988	0.06299
ELOVL6	0.014532	0.680948	1989	0.27064
ZFP14	0.014556	0.681461	1990	0.1919
TMEM54	0.014581	0.681666	1991	0.16091
DPH7	0.014588	0.681666	1992	0.07466
DOCK8	0.014594	0.681666	1993	0.31761
IGSF6	0.014623	0.681666	1994	-0.12143
SYCE3	0.014636	0.681666	1995	0.22543
DEFA5	0.014646	0.681666	1996	0.10844
TUBB2A	0.014668	0.681666	1997	0.24234
CHRNA5	0.014672	0.681666	1998	0.052733
ZNF189	0.014675	0.681666	1999	0.22298
HIVEP2	0.014682	0.681666	2000	0.28765
KIAA0753	0.014687	0.681666	2001	0.29518
EPB41L3	0.014696	0.681666	2002	0.20615
PPL	0.014697	0.681666	2003	0.22691
KIAA1804	0.014706	0.681666	2004	0.0084123
LHFPL1	0.014706	0.681666	2005	0.31543
KLRK1	0.014735	0.682584	2006	0.23542
BEX4	0.014776	0.682826	2007	0.24899
TRIM21	0.014784	0.682826	2008	0.029145
PIP5K1C	0.014786	0.682826	2009	0.12345
FH	0.014786	0.682826	2010	-0.029876
GPR173	0.01479	0.682826	2011	0.28264
MFAP5	0.014801	0.682974	2012	0.30003
DOCK1	0.014818	0.68321	2013	0.24658
PHKA2	0.014837	0.683573	2014	0.27499
TFF2	0.014861	0.683747	2015	0.1947
KRTAP10-8	0.014875	0.683747	2016	0.19107
OR5P2	0.014888	0.683747	2017	0.24162
PTCHD3	0.014903	0.683747	2018	0.057426
ZNF543	0.014906	0.683747	2019	0.31928
PAK3	0.014909	0.683747	2020	0.2355
ABCC9	0.01493	0.683747	2021	0.22288
ARRDC4	0.014936	0.683747	2022	0.27417
CHMP3	0.014939	0.683747	2023	-0.68134
ADRB2	0.014945	0.683747	2024	0.21095
ZNF577	0.014945	0.683747	2025	0.039925
PGLS	0.014958	0.683893	2026	0.37392
OR13A1	0.014977	0.684159	2027	0.18346
PTPRB	0.01499	0.684159	2028	0.075852
RGS1	0.015	0.684159	2029	0.037201
YTHDF3	0.015005	0.684159	2030	0.33251
PLAC8L1	0.015014	0.684159	2031	0.12672
C1orf185	0.015029	0.684422	2032	0.23232
NKD1	0.015038	0.68445	2033	0.30291
KIAA1958	0.015071	0.685262	2034	0.20198
OR52A5	0.015093	0.685727	2035	-0.0098191
SERPINA10	0.015141	0.685742	2036	0.26169
RBSN	0.015144	0.685742	2037	-0.38698
DNTT	0.015157	0.685742	2038	0.29485
FHL1	0.015177	0.685742	2039	0.16536
GJD2	0.015177	0.685742	2040	0.17445
C18orf8	0.015189	0.685742	2041	0.16442
DEFB110	0.015193	0.685742	2042	0.1962
THAP5	0.015193	0.685742	2043	0.018885
CCDC178	0.015195	0.685742	2044	0.18521
HMG20B	0.015202	0.685742	2045	0.15178
RAB11FIP2	0.015205	0.685742	2046	0.15878
MAGEA8	0.01524	0.685742	2047	0.19939
KIAA1715	0.015241	0.685742	2048	0.21061
EPHA2	0.015246	0.685742	2049	0.089237
SULT1B1	0.01525	0.685742	2050	0.20376
PTPN5	0.015255	0.685742	2051	0.2723
MRO	0.01527	0.685742	2052	0.16265
OR4K14	0.015272	0.685742	2053	0.13678
ZNF136	0.01529	0.685973	2054	0.19316
FPGT	0.015304	0.685973	2055	0.27239
NLK	0.015312	0.685973	2056	0.14525
HLX	0.015314	0.685973	2057	0.24085
NUP62CL	0.015341	0.686402	2058	0.1966
PHKG2	0.015348	0.686402	2059	0.062343
MASP1	0.015378	0.687015	2060	0.3931
EEF2K	0.015397	0.687256	2061	0.26398
PLS3	0.015408	0.687263	2062	0.2352
CCL2	0.015497	0.689676	2063	0.16527
TM6SF1	0.015501	0.689676	2064	0.05113
FMN1	0.015509	0.689676	2065	0.23559
GPR148	0.015515	0.689676	2066	0.11338
MAGEH1	0.015544	0.689762	2067	0.17112
C11orf63	0.015544	0.689762	2068	0.087354
TIMM10B	0.015548	0.689762	2069	0.063244
GPRASP1	0.015576	0.690437	2070	0.18877
KIAA1143	0.015603	0.690972	2071	-0.47279
CCDC14	0.015638	0.691903	2072	-0.029741
TEK	0.015654	0.692066	2073	0.0066271
BCAR3	0.015673	0.692334	2074	0.1967
MSRA	0.015681	0.692334	2075	0.21171
USP17L10	0.015697	0.687256	2076	0.28598
GPR183	0.015713	0.692948	2077	0.073294
PTP4A1	0.015726	0.692948	2078	0.11482
DSC1	0.015731	0.692948	2079	0.27946
OR52W1	0.015738	0.692948	2080	0.21613
C14orf2	0.015756	0.692948	2081	0.20982
B3GALT6	0.01576	0.692948	2082	0.28516
CAMKK1	0.015761	0.692948	2083	0.1487
OBP2B	0.015796	0.693788	2084	0.066863
NEFL	0.015807	0.693811	2085	0.15798
CLEC19A	0.015858	0.694881	2086	0.10943
AK7	0.01586	0.694881	2087	0.22208
TLCD2	0.01589	0.695738	2088	0.045526
TNFSF18	0.015929	0.696649	2089	0.3148
PABPC4	0.015931	0.696649	2090	0.13868
MCF2	0.015942	0.696649	2091	0.23457
OR10A4	0.01596	0.696649	2092	0.16814
CPLX1	0.01596	0.696649	2093	0.06722
FSD2	0.015972	0.696649	2094	0.33271
ADGRL4	0.015977	0.696649	2095	0.12463
CLDN10	0.015995	0.696683	2096	0.28515
FAM71D	0.015997	0.696683	2097	0.25081
OR2AG1	0.016059	0.698524	2098	0.18491
MBD1	0.016081	0.698894	2099	0.18606
CXXC5	0.016127	0.699539	2100	0.26649
CCDC148	0.01613	0.699539	2101	0.27746
LARGE	0.016134	0.699539	2102	0.14166
ARL13A	0.01615	0.699694	2103	0.22143
GFOD2	0.016162	0.699694	2104	0.2425
ZNF676	0.016164	0.699694	2105	0.22963
PLB1	0.016176	0.699747	2106	0.30602
TET2	0.016214	0.700416	2107	0.26144
TRMU	0.016215	0.700416	2108	-0.055287
LOC283710	0.016258	0.7013	2109	0.16862
SMN2	0.016266	0.7013	2110	-0.80179
GPATCH2	0.016281	0.7013	2111	0.14168
LCTL	0.016285	0.7013	2112	0.24079
ABR	0.01632	0.7013	2113	0.095582
FAM76A	0.016329	0.7013	2114	0.24101
DCUN1D2	0.016337	0.7013	2115	0.27663
ERICH2	0.016338	0.7013	2116	0.32614
KLHL5	0.016348	0.7013	2117	0.15054
AP4S1	0.016351	0.7013	2118	0.12184
HK3	0.016366	0.7013	2119	0.27029
PMS1	0.016368	0.7013	2120	0.13079
UBR7	0.016374	0.7013	2121	0.15703
NGB	0.016386	0.701417	2122	0.045912
C16orf52	0.016397	0.701439	2123	0.30433
ENOX1	0.016408	0.701521	2124	0.12176
ACSM4	0.01647	0.703214	2125	0.17567
UBE2E3	0.016478	0.703214	2126	0.21135
GRHL2	0.016569	0.705131	2127	0.28246
STK33	0.016577	0.705131	2128	0.22302
COL3A1	0.01658	0.705131	2129	0.20634
OR9A2	0.016589	0.705131	2130	0.21108
IL1F10	0.016598	0.705131	2131	-0.28706
NPY2R	0.016603	0.7013	2132	0.33602
TEF	0.016608	0.705131	2133	0.23865
CACHD1	0.016609	0.705131	2134	0.04517
IKBKB	0.01661	0.705131	2135	0.12814
KMO	0.016631	0.705514	2136	0.22167
NETO2	0.016651	0.705719	2137	0.076183
CDKN2C	0.016674	0.705719	2138	0.1841
TMX3	0.016675	0.705719	2139	0.24539
MX1	0.016677	0.705719	2140	0.2373
FAM184B	0.016692	0.705719	2141	0.2351
ISM1	0.016716	0.706191	2142	0.14484
NAIP	0.016725	0.706191	2143	-0.060643
TRAF3IP1	0.016743	0.685742	2144	-0.098396
MZB1	0.016763	0.706716	2145	-0.10929
FTH1P18	0.016776	0.706716	2146	0.19719
RNASEL	0.016788	0.706716	2147	0.30384
CCDC82	0.016802	0.706716	2148	0.33753
IL2RG	0.016826	0.706716	2149	0.20761
SETD4	0.016827	0.706716	2150	-0.084637
ZIC5	0.016839	0.706716	2151	0.2329
PRR34	0.016847	0.706716	2152	-0.023205
LRRC63	0.016855	0.706716	2153	0.17914
SEMA5A	0.016856	0.706716	2154	0.27192
PKP2	0.016865	0.706716	2155	0.34741
FAM150A	0.016875	0.706716	2156	0.1662
DEFB123	0.016899	0.706716	2157	0.20607
LMO7	0.016915	0.706716	2158	0.27888
PRDM1	0.016917	0.706716	2159	0.06597
SPECC1	0.016929	0.706716	2160	0.11368
ASXL3	0.01693	0.706716	2161	0.30285
PTPN6	0.016934	0.706716	2162	0.1282
PDE4C	0.016944	0.706716	2163	0.21261
LRRC55	0.016946	0.706716	2164	0.20862
SCN11A	0.016962	0.706716	2165	0.254
ZNF780A	0.016962	0.706716	2166	0.22715
SLC24A4	0.016987	0.707261	2167	0.19314
DPP9	0.016999	0.70731	2168	0.26384
PRSS53	0.017024	0.707684	2169	0.20491
LDB2	0.017043	0.707684	2170	0.15467
INPP5J	0.017045	0.707684	2171	0.16318
APOBEC3H	0.01705	0.707684	2172	0.16229
IGSF9B	0.017062	0.707777	2173	0.23192
SPIN3	0.017087	0.708009	2174	0.28499
UBR3	0.017088	0.708009	2175	0.039269
CRYL1	0.017121	0.708725	2176	0.040943
SCAMP1	0.017154	0.70931	2177	-0.063305
CPXM2	0.017162	0.70931	2178	0.13447
ETS1	0.017186	0.709718	2179	0.32952
AJUBA	0.017233	0.709718	2180	0.18142
CAGE1	0.017235	0.709718	2181	-0.030437
PRR14	0.017244	0.709718	2182	0.14241
ZMAT4	0.017252	0.709718	2183	0.27045
DPY19L3	0.017252	0.709718	2184	0.16951
SMG9	0.017256	0.709718	2185	0.31766
NUPL2	0.017258	0.709718	2186	0.15372
DUS4L	0.017262	0.709718	2187	0.26183
PDSS1	0.017274	0.709718	2188	-0.058443
OR51B4	0.017286	0.709718	2189	0.18877
MYL9	0.01729	0.709718	2190	-0.11898
RASSF9	0.017322	0.710459	2191	0.23607
IL4I1	0.017337	0.710564	2192	0.042586
DPP4	0.017387	0.711347	2193	0.075545
ZP4	0.017388	0.711347	2194	-0.0004844
XKR3	0.017399	0.711347	2195	0.29783
EYA4	0.017411	0.711347	2196	0.28672
IFT74	0.017412	0.711347	2197	0.25953
UBR1	0.017416	0.711347	2198	0.15779
SHC4	0.017427	0.711347	2199	0.21752
COPZ1	0.017439	0.711347	2200	-0.60859
PORCN	0.017449	0.711347	2201	0.20299
CLDN8	0.017456	0.711347	2202	0.30146
TRIM3	0.01749	0.712164	2203	0.2737
DAZ1	0.017503	0.712201	2204	0.28171
STK16	0.017515	0.712201	2205	0.3042
ITGAM	0.017539	0.712201	2206	0.23121
CNPY3	0.017541	0.712201	2207	-0.22103
RBBP7	0.017554	0.712201	2208	0.17781
FAM208A	0.017557	0.712201	2209	0.19284
OTC	0.017578	0.712201	2210	0.18114
SIGLEC12	0.01758	0.712201	2211	0.071964
GRIPAP1	0.017583	0.712201	2212	0.21518
TRMT2A	0.017586	0.712201	2213	0.22491
KIAA1524	0.017602	0.712201	2214	0.15612
KCNG2	0.017623	0.712201	2215	0.055391
KLF12	0.017631	0.712201	2216	0.060532
KIAA0355	0.017671	0.712201	2217	0.071093
RPS27L	0.017672	0.712201	2218	-0.035678
C1orf110	0.017673	0.712201	2219	0.1767
CDR2L	0.017674	0.712201	2220	0.029931
ARSH	0.017689	0.712201	2221	0.049808
OR8J3	0.017694	0.712201	2222	0.22469
NMRK2	0.017712	0.712201	2223	0.21909
RNASE2	0.017745	0.712201	2224	0.015327
TTC39B	0.017751	0.712201	2225	0.27642
TNFAIP8	0.017753	0.712201	2226	0.24668
ZNF761	0.017768	0.712201	2227	0.25464
SAMD15	0.017772	0.712201	2228	0.15163
TCTE3	0.01778	0.712201	2229	0.16564
ARHGEF9	0.017783	0.712201	2230	0.23007
OGFOD2	0.017787	0.712201	2231	0.22164
CD163	0.017788	0.712201	2232	-0.049089
MACROD1	0.01779	0.712201	2233	0.072879
DEFB108B	0.017796	0.712201	2234	-0.20475
CDK14	0.017853	0.713696	2235	0.15124
LPPR2	0.017891	0.714664	2236	0.3458
ZNF37A	0.017894	0.712201	2237	0.23806
TAS2R20	0.017919	0.714869	2238	0.18077
DERA	0.017928	0.714869	2239	0.24455
BSX	0.017942	0.714869	2240	0.13873
RBMY1F	0.017948	0.714869	2241	0.042864
PAPSS1	0.017949	0.705719	2242	0.24238
CCND2	0.01795	0.714869	2243	0.23258
SLC25A4	0.017966	0.714869	2244	0.27878
KPNA7	0.017972	0.714869	2245	0.11358
PRR11	0.017976	0.714869	2246	0.19068
STRA8	0.018001	0.715272	2247	0.21385
C1QTNF8	0.018026	0.715272	2248	0.28326
PROKR1	0.01804	0.715272	2249	0.17391
LRRC8B	0.018044	0.715272	2250	0.13218
FAM71C	0.01805	0.715272	2251	-0.057482
NAP1L1	0.018053	0.715272	2252	0.043696
NOMO1	0.018089	0.715752	2253	0.14563
ZNRF1	0.01809	0.715752	2254	0.19776
ATP6V0E1	0.018101	0.715808	2255	-0.20868
PLEKHS1	0.018122	0.715972	2256	0.22191
RBM26	0.018125	0.715972	2257	0.28889
CDH2	0.018152	0.716167	2258	0.13887
PDILT	0.018198	0.716167	2259	0.22903
SLAMF7	0.018199	0.716167	2260	0.22249
MTCL1	0.018211	0.716167	2261	0.17362
F2RL1	0.018216	0.716167	2262	0.15939
PI15	0.01822	0.716167	2263	0.19172
OR2AK2	0.018223	0.716167	2264	0.1306
RAB26	0.018242	0.716167	2265	0.11977
SERPINB12	0.018243	0.716167	2266	0.15897
SAXO1	0.018254	0.716167	2267	-0.11277
DEFB106B	0.018255	0.663809	2268	0.14827
TEX30	0.018255	0.716167	2269	0.28931
VRK3	0.018257	0.716167	2270	0.31112
FIGNL1	0.018267	0.716167	2271	0.27442
TACR3	0.018269	0.716167	2272	0.23741
ADARB1	0.018282	0.716248	2273	0.20036
KCNB2	0.018299	0.71646	2274	0.15508
CARKD	0.018327	0.716808	2275	0.26607
TXNDC9	0.018331	0.716808	2276	-0.03998
ZMYM2	0.01835	0.716808	2277	0.056302
OAF	0.018359	0.716808	2278	0.18614
CUEDC2	0.018381	0.716808	2279	0.36491
SLC12A1	0.018385	0.716808	2280	0.10245
SUMO3	0.018391	0.716808	2281	0.22226
DEFB114	0.0184	0.716808	2282	0.13735
VWA5A	0.018417	0.716808	2283	0.048956
NAT16	0.018425	0.716808	2284	0.12685
OR4E2	0.018436	0.716808	2285	0.17971
MYO1D	0.01844	0.716808	2286	0.16893
NLRX1	0.018454	0.716808	2287	0.25741
NAGPA	0.018458	0.716808	2288	0.18517
NXPH1	0.018462	0.716808	2289	-0.073287
SLC25A33	0.018466	0.716808	2290	0.10547
SPP1	0.018471	0.716808	2291	0.16943
HGF	0.018486	0.716808	2292	0.211
SFTPD	0.018508	0.716808	2293	0.067792
INSL5	0.018525	0.716808	2294	0.2171
DNAJC25	0.018535	0.716808	2295	0.051173
WDYHV1	0.018536	0.716808	2296	0.079874
EPN1	0.018543	0.716808	2297	0.19451
FCER1G	0.018549	0.716808	2298	0.28928
CCDC77	0.018552	0.716808	2299	0.21848
ZCCHC4	0.018589	0.716906	2300	0.19454
TANC2	0.01861	0.716906	2301	0.21935
TEAD4	0.01862	0.716906	2302	0.2081
CCDC102B	0.018624	0.716906	2303	0.25046
IMPA1	0.018627	0.716906	2304	0.24781
SIPA1L1	0.018641	0.716906	2305	0.14035
TNFRSF4	0.018644	0.716906	2306	0.097053
ZNF843	0.018689	0.716906	2307	0.2214
TWF2	0.018692	0.716906	2308	0.18583
IL21	0.018694	0.716906	2309	0.19301
TNFAIP1	0.018709	0.716906	2310	0.28149
ZNF530	0.018715	0.716906	2311	0.29504
TMEM14A	0.018719	0.716906	2312	0.24012
SLC2A3	0.018719	0.716906	2313	0.11433
P2RY10	0.018722	0.716906	2314	0.27581
DCPS	0.018725	0.716906	2315	0.33068
HGD	0.018727	0.716906	2316	0.31391
ARAF	0.018729	0.716906	2317	0.29464
GPR78	0.018763	0.717365	2318	0.17989
ACKR1	0.018767	0.717365	2319	0.24404
TGFBR3L	0.018773	0.717365	2320	0.2067
OPTC	0.018793	0.717709	2321	0.27347
BOLL	0.018814	0.717888	2322	0.085612
DUSP16	0.018816	0.717888	2323	0.18793
ZNF776	0.018833	0.718111	2324	0.22156
TUSC3	0.018843	0.718111	2325	0.12906
MYO1F	0.01885	0.718111	2326	-0.1634
CC2D1A	0.018865	0.718202	2327	-0.014935
DCAF12L2	0.018872	0.718202	2328	0.21935
TMEM69	0.018882	0.718202	2329	0.19694
ISLR	0.018892	0.718281	2330	0.10535
CCDC85A	0.018915	0.718332	2331	0.16163
IGLL1	0.018917	0.718332	2332	0.080504
TFF1	0.018924	0.718332	2333	0.13009
OR9G1	0.018946	0.718332	2334	0.15854
RNASE7	0.018961	0.718332	2335	-0.07309
CST4	0.018966	0.718332	2336	0.20283
NUDT14	0.018966	0.718332	2337	0.069221
C8orf37	0.01897	0.718332	2338	-0.029716
RAB33A	0.019005	0.718332	2339	0.13917
IQCE	0.019012	0.718332	2340	0.23448
ME3	0.019012	0.718332	2341	0.22893
EGLN2	0.01904	0.718332	2342	0.26947
FBF1	0.019058	0.718332	2343	0.055343
BIVM-ERCC5	0.019059	0.718332	2344	0.25694
GUCD1	0.019062	0.718332	2345	0.15944
ZNF532	0.019065	0.718332	2346	0.19368
ADCK3	0.019068	0.718332	2347	0.023858
PAGR1	0.019072	0.718332	2348	0.21913
MDC1	0.01909	0.718411	2349	0.30848
MOB1B	0.019093	0.718411	2350	0.2658
C11orf74	0.019104	0.71846	2351	0.31345
SLC17A7	0.019119	0.71863	2352	-0.13681
RIPPLY1	0.01913	0.718728	2353	0.17525
VASN	0.019162	0.719321	2354	0.20734
KRTAP4-12	0.01917	0.719321	2355	-0.30583
NOL4	0.019183	0.719321	2356	0.057075
PZP	0.019195	0.719321	2357	0.26822
VHLL	0.019204	0.719321	2358	0.25086
CCDC140	0.019221	0.719321	2359	-0.0017479
LOC643355	0.019235	0.719321	2360	0.16736
CLMP	0.019266	0.719321	2361	0.19523
NRCAM	0.019267	0.719321	2362	0.20826
CLLU1	0.019272	0.719321	2363	0.080604
PSTPIP2	0.019278	0.719321	2364	0.14762
BMI1	0.01928	0.719321	2365	0.3358
FCRL2	0.019285	0.719321	2366	0.14462
RAB41	0.01929	0.719321	2367	0.26496
RPL29	0.019323	0.719983	2368	-0.12331
KDM4E	0.019351	0.720489	2369	0.24505
PAK2	0.019373	0.720579	2370	-0.15993
OR6C2	0.019373	0.720579	2371	-0.03593
SLC2A13	0.019399	0.721147	2372	0.16653
SIN3B	0.019424	0.721557	2373	0.13121
TMEM154	0.019432	0.721557	2374	0.25546
BTC	0.01945	0.721599	2375	0.2075
KLLN	0.019459	0.721599	2376	0.018472
CYP4X1	0.019475	0.721599	2377	-0.0012274
ZNF513	0.019477	0.721599	2378	0.10939
OTX1	0.019488	0.721599	2379	0.064848
IFNK	0.019502	0.721599	2380	0.21773
ZFAND6	0.019514	0.721599	2381	-0.10722
CPA2	0.019516	0.721599	2382	0.27164
XYLT1	0.019526	0.721599	2383	0.12564
TMPRSS12	0.019547	0.721729	2384	0.29737
RAF1	0.019563	0.721729	2385	0.25708
RDH16	0.019568	0.721729	2386	0.21269
LRRC42	0.019577	0.721729	2387	0.040703
ZNF141	0.019598	0.721729	2388	0.25121
GABRB3	0.019605	0.721729	2389	0.20859
ZNF619	0.019606	0.721729	2390	0.16955
ATP6V0A2	0.019628	0.721729	2391	0.019385
RABL3	0.019631	0.721729	2392	0.12842
SYN3	0.019641	0.721729	2393	0.1402
SEPTIN3	0.019646	0.721729	2394	0.1997
PVRL2	0.019677	0.72192	2395	0.074311
GCFC2	0.019679	0.72192	2396	0.037652
ERAS	0.019687	0.72192	2397	0.31779
TBX4	0.019693	0.72192	2398	0.11503
EFCAB11	0.019719	0.722019	2399	0.24703
CDON	0.019725	0.722019	2400	0.25807
P2RX6	0.019729	0.722019	2401	0.15217
NUDT15	0.019738	0.722019	2402	0.19005
ZNF253	0.019806	0.723403	2403	0.2259
TRIP6	0.019811	0.723403	2404	0.25064
EPHX3	0.019813	0.723403	2405	0.18838
DAGLA	0.019831	0.723403	2406	0.00037496
CRLF3	0.019833	0.723403	2407	0.1831
SSX2IP	0.019845	0.723419	2408	0.24478
PDZD2	0.019881	0.723606	2409	-0.07152
C4orf32	0.019899	0.723606	2410	0.16613
POLR2J2	0.019929	0.723606	2411	0.24582
PIGL	0.019946	0.723606	2412	0.072226
ALS2CR11	0.019965	0.723606	2413	0.1814
KIF16B	0.019981	0.723606	2414	-0.10411
BCL2L10	0.019984	0.723606	2415	0.093103
ABCC4	0.019994	0.723606	2416	0.22164
CLCN7	0.019995	0.723606	2417	0.21646
HBP1	0.019998	0.723606	2418	0.14596
NR1H2	0.020009	0.723606	2419	0.22414
ZNF106	0.020012	0.723606	2420	0.15548
GRID1	0.020013	0.723606	2421	0.2471
PDZD7	0.020027	0.723606	2422	0.37923
ACTL6B	0.020034	0.723606	2423	0.2025
TEDDM1	0.020037	0.723606	2424	0.14174
SYT9	0.020044	0.723606	2425	0.11867
TSPYL5	0.020045	0.723606	2426	0.20707
AKNA	0.020077	0.723983	2427	0.027084
LRRC75A	0.020084	0.723983	2428	0.28469
HSD17B6	0.020085	0.723983	2429	-0.063346
RHOQ	0.020106	0.721729	2430	-0.63962
MUC4	0.020107	0.724039	2431	0.15801
ENPP2	0.020112	0.724039	2432	0.19936
PATL2	0.020119	0.724039	2433	0.35779
GSAP	0.020142	0.724433	2434	0.21857
DSPP	0.020174	0.724863	2435	0.10368
KIF18A	0.020187	0.724863	2436	-0.84684
FAM216B	0.020217	0.724863	2437	0.2
NLRP6	0.020226	0.724863	2438	0.28917
NHLH1	0.020238	0.724863	2439	-0.007127
TMEM98	0.02024	0.724863	2440	0.18238
SERPINH1	0.020244	0.724863	2441	0.21308
BTNL3	0.020247	0.724863	2442	0.14746
ADAMTS16	0.020261	0.724863	2443	0.24382
HNRNPF	0.020283	0.724863	2444	0.17988
PLOD2	0.020286	0.724863	2445	0.35807
HIST1H4F	0.020294	0.724863	2446	0.34787
CLEC4A	0.0203	0.724863	2447	0.25235
ZFHX2	0.020302	0.724863	2448	0.24373
ZFYVE16	0.020341	0.725368	2449	-0.054537
SLC4A8	0.020366	0.725368	2450	0.24797
IGIP	0.020366	0.725368	2451	0.20552
TOX2	0.020369	0.725368	2452	0.2092
MAP7D3	0.020411	0.725436	2453	0.011399
ADAL	0.020428	0.725436	2454	0.21082
ARHGEF28	0.020438	0.725436	2455	0.091557
CTSV	0.020438	0.725436	2456	0.25044
SIRT1	0.020441	0.725436	2457	0.18819
CYP7A1	0.020457	0.725436	2458	0.2523
SSX7	0.020458	0.725436	2459	0.20384
NKIRAS1	0.020459	0.725436	2460	0.21274
NPM3	0.020466	0.725436	2461	0.25892
GALNS	0.020477	0.725436	2462	0.29201
PGAM5	0.020492	0.725436	2463	-0.025074
LCMT2	0.020523	0.725436	2464	0.25485
STK4	0.020528	0.725436	2465	0.14416
OR7C1	0.020621	0.725436	2466	0.17701
KIAA1614	0.020627	0.725436	2467	-0.074016
ZNF471	0.020631	0.725436	2468	0.25945
TPH1	0.020643	0.725436	2469	0.40411
SERPINA3	0.020646	0.725436	2470	0.028848
CACNG1	0.020646	0.725436	2471	0.05506
ZNF121	0.020672	0.725436	2472	0.1464
HSPB3	0.020682	0.725436	2473	0.19061
DCDC1	0.020684	0.725436	2474	0.22838
CNKSR2	0.020689	0.725436	2475	0.31074
CNGA1	0.02071	0.725436	2476	0.12879
SEPHS2	0.020712	0.725436	2477	0.13995
PNPLA6	0.020714	0.725436	2478	0.070152
RNF219	0.02072	0.725436	2479	0.18722
TSN	0.020723	0.725436	2480	0.13637
NRIP3	0.020732	0.725436	2481	0.28565
NF1	0.020743	0.725436	2482	0.25087
FBXL5	0.020746	0.725436	2483	0.093024
MVP	0.020756	0.725436	2484	0.28424
PHGR1	0.020775	0.725436	2485	0.033457
ZNF287	0.020781	0.725436	2486	0.18423
SLC24A2	0.020788	0.725436	2487	0.22962
C3orf52	0.020789	0.725436	2488	0.22163
LRRC48	0.020794	0.725436	2489	0.16683
KLHDC1	0.02081	0.725436	2490	0.25071
ODF1	0.020813	0.725436	2491	0.27058
CPNE3	0.020827	0.725436	2492	0.16696
GPR135	0.020836	0.725436	2493	0.22972
VEPH1	0.020839	0.725436	2494	-0.13639
ZNF330	0.020845	0.725436	2495	0.058596
ITPRIPL1	0.020846	0.725436	2496	0.020222
OR11G2	0.020847	0.725436	2497	0.0056289
FAM188A	0.020864	0.725436	2498	0.035273
HIBCH	0.020876	0.725436	2499	0.29763
CLSTN1	0.020898	0.724863	2500	0.13313
ANKFN1	0.020912	0.725994	2501	0.18182
RRAS	0.020917	0.725994	2502	0.31564
SH3YL1	0.020926	0.725994	2503	0.1183
COMT	0.020949	0.726297	2504	0.0084141
PHF6	0.020989	0.727069	2505	0.084914
PFKM	0.021	0.727103	2506	0.15191
MSANTD4	0.021031	0.727166	2507	0.24554
ZSCAN1	0.021033	0.727166	2508	0.15716
JAK2	0.021035	0.727166	2509	0.15638
GSDMC	0.021051	0.727166	2510	0.15376
CDY2A	0.021052	0.727166	2511	0.21151
DMTF1	0.021062	0.727166	2512	0.2116
MYDGF	0.021072	0.727166	2513	0.27583
TRMT2B	0.021085	0.727255	2514	0.16928
OR5D18	0.021101	0.727365	2515	-0.0091816
LMX1B	0.021123	0.727365	2516	0.24146
STXBP4	0.021126	0.727365	2517	0.17022
SELP	0.021129	0.727365	2518	0.24042
C11orf80	0.021152	0.727733	2519	0.048419
KLRC4	0.021227	0.728786	2520	0.20893
INSM1	0.02123	0.728786	2521	0.019297
GNA11	0.021244	0.728786	2522	0.13342
SPNS2	0.021254	0.728786	2523	0.17894
WSB2	0.021259	0.728786	2524	0.28388
CIB4	0.02126	0.728786	2525	0.22868
CFD	0.021274	0.728786	2526	0.26229
KLC4	0.02128	0.728786	2527	0.22585
OR51L1	0.021299	0.728786	2528	0.29197
AGPS	0.021299	0.728786	2529	0.17333
RFX6	0.021304	0.728786	2530	0.13864
MPPED1	0.021318	0.72883	2531	0.18683
NOL3	0.021337	0.729121	2532	0.20167
FAM20C	0.021346	0.723583	2533	0.079445
VAMP5	0.021361	0.72945	2534	0.27016
H1F0	0.02145	0.731144	2535	0.20436
NELL2	0.021461	0.731144	2536	0.22403
SPTLC3	0.021463	0.731144	2537	0.23056
FGL1	0.02147	0.731144	2538	0.21439
SRXN1	0.021483	0.731144	2539	0.21433
GALNT7	0.021486	0.731144	2540	0.23412
DCD	0.021517	0.731769	2541	0.18796
FLNA	0.021536	0.731769	2542	0.23294
ARRDC3	0.021555	0.731769	2543	-0.016179
CMA1	0.021558	0.731769	2544	0.16933
ZNF672	0.021558	0.731769	2545	0.10717
ODF4	0.021609	0.732211	2546	0.26039
PICALM	0.02163	0.732211	2547	0.24861
RFPL3	0.021644	0.732211	2548	0.23333
CXorf65	0.021645	0.732211	2549	-0.057856
MC4R	0.021649	0.732211	2550	0.27811
ITGB8	0.021654	0.732211	2551	0.14874
HIST1H4H	0.021654	0.732211	2552	0.027634
DNAJB7	0.021667	0.732211	2553	0.045509
VAMP8	0.021672	0.732211	2554	0.07278
EGLN3	0.02168	0.732211	2555	0.22991
FBXO36	0.021696	0.732225	2556	0.090048
ZNF222	0.021701	0.732225	2557	0.16329
SEC24D	0.021712	0.732225	2558	0.22541
PFAS	0.021739	0.732385	2559	0.21771
C4orf45	0.02174	0.732385	2560	0.18815
YWHAH	0.02175	0.732385	2561	-0.11229
FUBP3	0.021761	0.732393	2562	0.088817
SP140	0.021808	0.732837	2563	-0.0095812
MARVELD1	0.021811	0.732837	2564	0.14374
NLRC3	0.021812	0.732837	2565	-0.013315
TMCO4	0.021845	0.733473	2566	0.12267
CYP2D6	0.021855	0.733473	2567	0.20781
OSMR	0.021901	0.734052	2568	0.20771
FAM81A	0.021916	0.734052	2569	-0.0023805
PIEZO2	0.021927	0.734052	2570	0.1263
PAQR7	0.021937	0.734052	2571	0.18512
PCDHGA10	0.021945	0.734052	2572	-0.14606
THEM4	0.021963	0.734052	2573	-0.038791
MOB3B	0.021966	0.734052	2574	0.054327
ASXL1	0.021999	0.734052	2575	0.089223
EPPIN	0.022	0.734052	2576	0.18903
CCDC146	0.022004	0.734052	2577	0.16895
CCDC117	0.022009	0.734052	2578	0.18118
ZHX1-C8orf76	0.022015	0.734052	2579	0.11103
MARCHF2	0.02204	0.763109	2580	0.012968
SYCE1L	0.022058	0.73459	2581	0.21125
LYL1	0.022066	0.73459	2582	0.037385
ENTPD2	0.022072	0.73459	2583	-0.0081825
AGPAT5	0.022079	0.73459	2584	0.17657
SLC24A3	0.0221	0.734615	2585	0.19402
ZNF257	0.02212	0.734615	2586	0.20608
NRN1L	0.022123	0.734615	2587	0.15979
WBSCR27	0.022129	0.734615	2588	0.23993
MITF	0.022151	0.734615	2589	0.20574
ASIC5	0.022151	0.734615	2590	0.27995
CCNO	0.022158	0.734615	2591	0.21396
GAGE12J	0.022185	0.734965	2592	0.23967
SGIP1	0.022195	0.734968	2593	0.18796
APOLD1	0.022218	0.735319	2594	0.10243
DEFB113	0.022255	0.735319	2595	0.15268
DUSP8	0.022269	0.735319	2596	0.06752
DYDC2	0.022273	0.735319	2597	-0.040452
OR6B2	0.022281	0.735319	2598	-0.094582
MMP13	0.02231	0.735319	2599	0.26321
SPIN4	0.022311	0.735319	2600	0.27217
C9orf85	0.022316	0.735319	2601	0.08349
C6orf201	0.022319	0.735319	2602	0.03123
HECTD1	0.022319	0.735319	2603	-0.18502
WFS1	0.022379	0.735825	2604	0.26669
GPR34	0.022418	0.735825	2605	0.16243
FGFBP1	0.022426	0.735825	2606	0.073782
PFKFB3	0.022434	0.735825	2607	0.18377
NEK5	0.022446	0.735825	2608	0.19391
EGF	0.022449	0.735825	2609	0.14789
LRRC8D	0.02245	0.735825	2610	0.18659
OR8B3	0.022453	0.735825	2611	0.16598
NRARP	0.022454	0.735825	2612	0.17945
MBD3	0.022455	0.735825	2613	0.22331
FAM53B	0.022466	0.735825	2614	0.13202
KLHL38	0.022471	0.735825	2615	-0.077479
SLC37A2	0.02249	0.736062	2616	0.12233
TBC1D14	0.022535	0.736768	2617	0.16943
IGSF11	0.022537	0.736768	2618	0.20972
PKD2L1	0.022546	0.736768	2619	0.24392
AADACL2	0.022592	0.737052	2620	0.12698
SERPINA7	0.022595	0.737052	2621	0.071543
OR9I1	0.022611	0.737052	2622	0.21702
GALNT1	0.022613	0.737052	2623	0.25971
PEPD	0.022619	0.737052	2624	0.23772
GABRE	0.022621	0.737052	2625	0.31085
FAM161B	0.02265	0.737052	2626	0.18721
BST1	0.02265	0.737052	2627	0.079698
PADI3	0.022651	0.737052	2628	-0.049888
ZNF318	0.022707	0.738001	2629	0.28977
BCL7C	0.022725	0.738001	2630	0.20433
AIPL1	0.022725	0.738001	2631	0.09319
KDM4A	0.022745	0.738001	2632	-0.0021336
FFAR2	0.022749	0.738001	2633	0.18719
NRXN3	0.022754	0.738001	2634	0.24352
NUAK2	0.022762	0.738001	2635	0.1274
DHRSX	0.0228	0.738772	2636	0.24425
OAS2	0.022817	0.738955	2637	0.15537
SH3GL2	0.022826	0.738955	2638	0.17818
FMO3	0.022846	0.739128	2639	0.18881
TTC13	0.022877	0.73966	2640	-0.28142
ALCAM	0.02289	0.739723	2641	0.15778
IFT22	0.02291	0.739885	2642	0.18177
AVP	0.022928	0.739885	2643	-0.085644
ADCYAP1	0.022937	0.739885	2644	0.2664
MAL2	0.022941	0.739885	2645	0.30516
CRISPLD2	0.022947	0.739885	2646	0.069608
XPA	0.022985	0.740649	2647	0.29209
DGKH	0.022992	0.740649	2648	0.19417
RAB1B	0.023046	0.741781	2649	0.16706
CECR5	0.023066	0.741796	2650	0.10873
HSPH1	0.023088	0.742039	2651	0.084747
CST5	0.023115	0.742141	2652	0.15138
C15orf56	0.023119	0.742141	2653	0.187
SLC35A5	0.023133	0.742141	2654	0.021831
SPIB	0.023146	0.742141	2655	0.0094696
KLK13	0.023156	0.742141	2656	0.20399
CHCHD10	0.023168	0.742141	2657	0.13106
SLC9A9	0.023187	0.742141	2658	0.14796
OR52B2	0.023188	0.742141	2659	0.21238
ZNF155	0.023199	0.742141	2660	0.22346
FCN2	0.023216	0.742141	2661	0.15197
DSCR3	0.023224	0.742141	2662	0.31179
NFKBIZ	0.023226	0.742141	2663	0.22071
ZNF674	0.023256	0.742141	2664	0.27399
ARHGEF18	0.023275	0.742141	2665	0.29013
STYX	0.023299	0.742141	2666	0.12632
MED12L	0.023302	0.742141	2667	0.22788
WASF3	0.023315	0.742141	2668	0.084103
MSX1	0.023318	0.742141	2669	0.22373
FGFBP3	0.02332	0.742141	2670	0.28067
TEX12	0.023328	0.742141	2671	0.25036
ZNF679	0.023338	0.742141	2672	0.22815
ZNF280D	0.02334	0.742141	2673	-0.050847
CCDC154	0.023342	0.742141	2674	0.19458
ZNF358	0.023358	0.742141	2675	0.17431
ECHS1	0.023367	0.742141	2676	0.17845
NEU4	0.023375	0.742141	2677	-0.10644
OR10G9	0.023391	0.742141	2678	0.23409
LBR	0.023394	0.742141	2679	0.12752
ZNF438	0.02343	0.74269	2680	-0.0098949
CLIP2	0.023464	0.74269	2681	0.21226
ACTN2	0.023467	0.74269	2682	0.007349
YWHAG	0.023476	0.74269	2683	0.26777
PRMT9	0.023481	0.74269	2684	0.051975
ASXL2	0.023485	0.74269	2685	0.19887
BMX	0.023486	0.74269	2686	0.26541
PECAM1	0.023536	0.743371	2687	0.11566
SLC22A14	0.023541	0.743371	2688	0.19684
DENND6B	0.023556	0.743371	2689	0.23413
TMEM67	0.023559	0.743371	2690	0.16346
OR6Q1	0.023575	0.743371	2691	0.13799
LTC4S	0.023577	0.743371	2692	0.25235
FAM109A	0.023586	0.743371	2693	0.18448
ZNF705B	0.023601	0.743371	2694	0.10031
TRIML1	0.023614	0.743371	2695	0.32439
CYP4V2	0.023638	0.743371	2696	0.17573
CADM3	0.02364	0.743371	2697	0.23702
UBXN10	0.023661	0.725436	2698	0.20023
SALL3	0.023663	0.743653	2699	0.25465
NDP	0.023687	0.7437	2700	0.16921
TUBB4A	0.023688	0.7437	2701	0.022611
MYO1H	0.023739	0.744771	2702	-0.014166
TLE3	0.023789	0.745857	2703	0.17738
FAM189A2	0.023814	0.745953	2704	0.27088
ARHGEF10	0.023816	0.745953	2705	0.27444
TBC1D5	0.02384	0.745953	2706	-0.039324
C16orf93	0.023859	0.745953	2707	0.17424
MBOAT2	0.023864	0.745953	2708	0.17288
UBE2J2	0.023873	0.745953	2709	-0.050019
PLP2	0.023877	0.745953	2710	0.18622
VKORC1	0.023891	0.745953	2711	0.14531
RCOR3	0.023901	0.745953	2712	0.089789
ZNF92	0.023911	0.745953	2713	0.19092
SLC47A1	0.023919	0.745953	2714	0.31021
USP6	0.023928	0.735319	2715	0.278
LRRC73	0.023941	0.746046	2716	-0.15201
PSD3	0.023971	0.746046	2717	0.16117
CNKSR3	0.023977	0.746046	2718	-0.075492
HOMER1	0.023992	0.746046	2719	0.021217
SCG2	0.02401	0.746046	2720	0.15516
ASAP3	0.024034	0.746046	2721	0.27134
MBIP	0.024042	0.746046	2722	0.0056293
ZNF264	0.024053	0.746046	2723	0.16341
NEFH	0.024063	0.746046	2724	0.23281
TRIML2	0.024066	0.746046	2725	0.19738
ANKRD27	0.02407	0.746046	2726	0.10125
HSPA12B	0.024074	0.746046	2727	0.2552
SLC17A6	0.024075	0.746046	2728	0.14659
SPRYD7	0.024083	0.746046	2729	0.16284
SLX1A	0.024091	0.746046	2730	0.11954
PGM2	0.024098	0.746046	2731	0.27438
COQ7	0.024123	0.746046	2732	0.16376
CIR1	0.024129	0.746046	2733	0.050599
DTX2	0.024138	0.746046	2734	0.13417
TCEA3	0.02416	0.746046	2735	0.23069
ZNF213	0.024165	0.746046	2736	0.1726
JADE3	0.024167	0.746046	2737	0.097286
CD19	0.024167	0.746046	2738	0.27569
DLG4	0.024171	0.746046	2739	0.29786
CLCN6	0.024196	0.746431	2740	0.19135
C7orf49	0.024208	0.74644	2741	0.29108
AVPR2	0.024223	0.746605	2742	0.13853
PLCXD2	0.024242	0.746834	2743	0.088622
SATL1	0.024264	0.747103	2744	0.28518
USP17L13	0.02429	0.747436	2745	-0.044272
ZNF804B	0.024317	0.747686	2746	0.22449
GRAMD3	0.024346	0.747686	2747	0.13329
DCT	0.024347	0.747686	2748	0.19741
GPR82	0.024355	0.747686	2749	0.25365
SLC25A44	0.024366	0.747686	2750	0.18992
ANP32C	0.02437	0.747686	2751	0.24843
SLC9A7	0.024384	0.747686	2752	0.18974
TNFRSF8	0.024401	0.747686	2753	0.23237
THADA	0.024413	0.747686	2754	0.17973
N4BP2L1	0.024421	0.747686	2755	0.25252
KLK9	0.024424	0.747686	2756	0.19707
WNT4	0.024442	0.747711	2757	-0.081467
C20orf202	0.024447	0.747711	2758	0.026311
CHP2	0.024474	0.748025	2759	0.29402
GJD4	0.024489	0.74812	2760	0.19962
POLR3G	0.024522	0.748328	2761	0.27935
CCDC78	0.024528	0.748328	2762	0.19771
IQCB1	0.02455	0.748328	2763	0.27299
BAIAP2L1	0.024569	0.748328	2764	0.052089
SCN4B	0.02457	0.748328	2765	0.17844
DAZAP1	0.024597	0.748328	2766	0.1121
FAM155B	0.024599	0.748328	2767	0.13703
PRDM14	0.024607	0.748328	2768	0.25293
TFF3	0.024608	0.748328	2769	0.19647
ZC4H2	0.024611	0.748328	2770	0.21711
TXNDC11	0.024632	0.748422	2771	0.14174
WDR48	0.02464	0.743371	2772	-0.12949
SKA1	0.024643	0.748422	2773	0.12077
CHST1	0.02465	0.748422	2774	-0.023532
KIAA0101	0.024666	0.748548	2775	0.1844
KCNK3	0.02469	0.748848	2776	0.20974
TCEANC	0.024701	0.748848	2777	0.12086
SUSD6	0.024719	0.748848	2778	0.079204
ZKSCAN2	0.024726	0.748848	2779	0.21094
MANSC1	0.024727	0.741781	2780	-0.11635
GLI1	0.024735	0.748848	2781	0.17944
CPE	0.024747	0.748848	2782	0.26073
FAM127B	0.024776	0.748848	2783	0.31027
ELF1	0.024785	0.748848	2784	0.17483
PRDX3	0.024787	0.748848	2785	0.076005
LTN1	0.024802	0.748848	2786	-0.084397
RGS8	0.024822	0.748848	2787	0.19135
SLIT1	0.024825	0.748848	2788	0.17354
STK24	0.024852	0.748848	2789	0.28147
STON1	0.024856	0.748848	2790	0.20516
OR6C76	0.024867	0.748848	2791	0.23694
RHOJ	0.024884	0.748848	2792	0.045073
RNF212	0.02489	0.748848	2793	0.28958
IFNA16	0.024893	0.748848	2794	0.16142
YIPF4	0.024903	0.748848	2795	0.065274
ZNF420	0.024912	0.748848	2796	0.20491
CLPTM1L	0.024931	0.748848	2797	0.36815
AMOT	0.024938	0.748848	2798	0.22466
SIRPB2	0.024944	0.748848	2799	0.14479
CCR2	0.024951	0.748848	2800	0.14828
EDA2R	0.024954	0.748848	2801	0.09913
DDX58	0.024966	0.734052	2802	0.25073
SPA17	0.024988	0.749319	2803	0.25658
IL15RA	0.025007	0.749536	2804	0.1031
SAXO2	0.025036	0.749781	2805	0.18493
PAQR3	0.025039	0.749781	2806	0.24414
ZNF740	0.025065	0.750135	2807	-0.17847
NDE1	0.025104	0.750151	2808	0.19671
MUSTN1	0.025105	0.750151	2809	-0.066169
OR56A3	0.025117	0.750151	2810	0.16703
FBXO10	0.025123	0.750151	2811	0.18553
HRH1	0.025139	0.750151	2812	0.038271
ZNF507	0.025147	0.750151	2813	0.2229
CBLN1	0.025147	0.750151	2814	0.029097
RGS17	0.025161	0.750215	2815	0.25565
EIF2AK2	0.025174	0.750297	2816	0.26764
AMELX	0.025192	0.750414	2817	0.20338
VAT1L	0.025207	0.750414	2818	0.078245
DLX1	0.025223	0.750414	2819	0.38628
MRPL1	0.02524	0.750414	2820	0.2701
HEG1	0.025257	0.750414	2821	-0.055822
FAM96A	0.025265	0.750414	2822	0.097279
EIF4A2	0.025305	0.750414	2823	-0.016587
ZNF285	0.025307	0.750414	2824	0.15058
SMIM10L1	0.025308	0.750414	2825	0.20906
ADGRG7	0.025312	0.750414	2826	0.16495
MRC1	0.025321	0.750414	2827	0.1566
COQ5	0.025339	0.750414	2828	0.33823
ZNF354B	0.025358	0.750414	2829	0.2557
PPM1E	0.025365	0.750414	2830	0.075365
IRF2BP2	0.025374	0.750414	2831	-0.47972
ROBO3	0.025375	0.750414	2832	0.23712
RAB3IL1	0.025379	0.750414	2833	0.30821
ZNF221	0.025382	0.750414	2834	0.19097
PHTF2	0.025394	0.750414	2835	0.021575
SUV420H2	0.025395	0.750414	2836	0.32455
HSD17B12	0.025409	0.750434	2837	0.22975
RBM43	0.025429	0.750434	2838	0.19639
METTL25	0.02544	0.750434	2839	0.21432
CXCL5	0.025459	0.750571	2840	-0.053818
RNASET2	0.025505	0.751227	2841	0.3154
ZNF41	0.02551	0.751227	2842	0.038907
TKTL1	0.025514	0.751227	2843	0.18437
VCY	0.025549	0.751482	2844	-0.02531
GJB2	0.025552	0.751482	2845	0.22557
GBP4	0.025578	0.751671	2846	0.2444
TMEM14B	0.025586	0.751671	2847	0.13964
PGBD4	0.025602	0.751671	2848	0.078352
SNX2	0.025606	0.751671	2849	0.24555
HMGB3	0.025611	0.751671	2850	0.16999
RYR2	0.025655	0.752048	2851	0.20119
IFRD1	0.025656	0.752048	2852	0.22102
CPEB1	0.025668	0.752048	2853	0.15863
RUSC2	0.025705	0.752048	2854	-0.15031
ZNF337	0.025713	0.752048	2855	0.27826
KLHL20	0.025727	0.752048	2856	0.24033
GRPR	0.025731	0.752048	2857	0.23848
TRPV6	0.025739	0.752048	2858	0.24728
MGEA5	0.025744	0.752048	2859	0.060321
SPSB2	0.025752	0.752048	2860	0.27104
OR2M7	0.025753	0.752048	2861	0.22145
PPP1R17	0.025786	0.752435	2862	-0.027749
ZNF839	0.025792	0.752435	2863	0.048552
GRM3	0.025834	0.753116	2864	0.2075
FABP6	0.025919	0.753697	2865	0.043595
SECISBP2	0.025935	0.753697	2866	0.3023
CDH3	0.025945	0.753697	2867	0.24249
GLA	0.025946	0.753697	2868	0.17555
LACE1	0.025966	0.753697	2869	0.22997
ZNF404	0.025968	0.753697	2870	0.2522
KIF3A	0.025978	0.753697	2871	-0.038922
BDKRB1	0.025993	0.753697	2872	0.2822
METTL4	0.026016	0.753697	2873	-0.10306
CYP3A7	0.026017	0.753697	2874	-0.14483
NOXO1	0.026018	0.753697	2875	0.20497
RDH14	0.026026	0.753697	2876	0.16231
HSF4	0.026041	0.753697	2877	0.25457
HERPUD2	0.026066	0.753697	2878	-0.013297
DCDC2C	0.026066	0.753697	2879	0.12249
PBOV1	0.026074	0.753697	2880	0.21959
GPR156	0.026076	0.753697	2881	0.072776
TRIM13	0.026077	0.753697	2882	0.23365
OR5A2	0.02608	0.753697	2883	0.2366
OR10J3	0.026084	0.753697	2884	0.094107
C10orf82	0.026112	0.753697	2885	0.13431
TMEM139	0.026115	0.753697	2886	0.18724
SSMEM1	0.026117	0.753697	2887	0.21183
ICA1L	0.026139	0.753724	2888	0.12422
LPAR2	0.026144	0.753724	2889	0.20527
CDH17	0.026144	0.753724	2890	0.21194
PCED1B	0.026154	0.753795	2891	-0.02864
SIDT1	0.026167	0.753839	2892	0.15358
C8orf86	0.026209	0.754523	2893	0.08018
SGCE	0.026218	0.754523	2894	0.059039
TBL1X	0.026252	0.754523	2895	0.2632
MLIP	0.026267	0.754523	2896	0.16347
SLC9C2	0.026274	0.754523	2897	0.2241
KRTAP15-1	0.026299	0.754523	2898	0.13535
PPFIBP2	0.026306	0.754523	2899	0.2324
ASB15	0.026324	0.754523	2900	0.1296
TRADD	0.026337	0.754523	2901	0.086838
GGA2	0.026338	0.754523	2902	0.22274
PSTPIP1	0.026367	0.754523	2903	0.19347
MAPRE2	0.026369	0.754523	2904	0.073052
CCDC179	0.026382	0.754523	2905	0.17663
CXorf58	0.026388	0.754523	2906	-0.014282
ZDHHC9	0.026392	0.754523	2907	0.1889
THUMPD2	0.0264	0.754523	2908	0.16347
DENND2C	0.026409	0.754523	2909	-0.0031544
REPS1	0.026411	0.754523	2910	0.11554
C5orf38	0.026416	0.754523	2911	0.17351
PTGFR	0.02642	0.754523	2912	0.073792
ATG16L1	0.026439	0.754675	2913	0.16373
ARHGEF3	0.026457	0.754804	2914	0.19036
ZC3H12B	0.02647	0.754888	2915	-0.090092
HTRA3	0.026483	0.754985	2916	0.13298
UBE2E1	0.026509	0.755272	2917	0.034309
IFNA7	0.026516	0.755272	2918	0.12949
AP5S1	0.026537	0.755321	2919	0.14889
TFAP2A	0.026538	0.755321	2920	0.16059
DIP2C	0.026556	0.755321	2921	0.16016
SLC25A6	0.026564	0.755321	2922	0.1855
OR5L1	0.026571	0.755321	2923	-0.17498
IZUMO3	0.026597	0.755689	2924	0.11602
KRTAP6-3	0.026631	0.755827	2925	0.324
STARD6	0.02664	0.755827	2926	0.20046
KRTAP13-4	0.026643	0.755827	2927	0.20778
GPR35	0.026648	0.755827	2928	0.19645
GPR85	0.026661	0.755917	2929	0.20328
SLC38A6	0.026687	0.756291	2930	0.2836
QSER1	0.026724	0.756789	2931	0.14966
PLOD3	0.026749	0.756851	2932	0.18387
KIR3DL3	0.026763	0.756851	2933	0.25989
HIST1H2BA	0.026783	0.756851	2934	-0.04044
DEDD	0.026794	0.756851	2935	0.037675
CDH18	0.026795	0.756851	2936	0.14178
FAM13A	0.026795	0.756851	2937	0.026241
IFIH1	0.026833	0.757158	2938	0.11822
AKT2	0.026849	0.757158	2939	-0.095246
ZNF772	0.026858	0.757158	2940	0.016823
PTK2B	0.026869	0.757158	2941	0.21572
PRG3	0.02687	0.757158	2942	0.21699
PHACTR1	0.026872	0.757158	2943	0.27265
PLCD3	0.026903	0.757664	2944	0.26235
LIM2	0.026922	0.757858	2945	0.21234
EVI5	0.026961	0.758465	2946	0.10445
G6PC2	0.026973	0.758465	2947	-0.11879
PARP4	0.026988	0.758465	2948	-0.048794
PPP1R3G	0.027003	0.758465	2949	0.12891
PSG1	0.027026	0.758465	2950	0.15496
STRADB	0.027052	0.758465	2951	0.21165
STOM	0.027059	0.758465	2952	0.22898
TGM4	0.027063	0.758465	2953	0.13056
SCARF2	0.027064	0.758465	2954	0.11744
SPIN2B	0.027076	0.758465	2955	0.030078
PIK3C2B	0.027077	0.758465	2956	0.17706
KDR	0.02708	0.758465	2957	0.23523
SPANXC	0.027127	0.759231	2958	0.052833
HSFY1	0.027135	0.759231	2959	0.16195
NUCB2	0.02715	0.759231	2960	0.14604
ANKRD61	0.027163	0.759231	2961	0.093285
C17orf102	0.027177	0.759231	2962	-0.021464
TARS	0.027209	0.759231	2963	0.33777
ITGBL1	0.027215	0.759231	2964	0.16746
ENOPH1	0.027231	0.759231	2965	0.18705
SHOX	0.027269	0.759231	2966	0.2193
NLRP14	0.027278	0.759231	2967	0.059813
MS4A1	0.027278	0.759231	2968	0.087547
MDH1	0.027285	0.759231	2969	0.19894
OR8D4	0.02729	0.759231	2970	0.095053
GAN	0.027324	0.759231	2971	0.11521
MAPKBP1	0.027328	0.759231	2972	0.18093
RMDN1	0.027329	0.759231	2973	-0.1181
ARNTL2	0.027338	0.759231	2974	0.19557
PCDHAC2	0.027338	0.759231	2975	0.25276
PCDHGB6	0.027362	0.759231	2976	0.026529
AMPD1	0.027387	0.759231	2977	0.18647
RNF17	0.0274	0.759231	2978	0.29396
ADD3	0.027413	0.759231	2979	0.26933
PCDH15	0.027414	0.759231	2980	0.26628
RPS4Y1	0.027415	0.759231	2981	0.17949
EEF1E1	0.027429	0.759231	2982	0.23629
TSPAN6	0.027431	0.759231	2983	0.20656
RFPL1	0.027436	0.759231	2984	0.22807
NEDD4L	0.027452	0.759231	2985	0.099557
UHRF1	0.027462	0.759231	2986	-0.3933
SPATA8	0.027481	0.759231	2987	0.19848
SCAF1	0.027493	0.759231	2988	0.20972
ABHD3	0.027518	0.759231	2989	0.17836
UCK2	0.027519	0.759231	2990	0.26805
ATPAF2	0.027531	0.759231	2991	0.14957
SIK2	0.027547	0.759231	2992	0.22701
ZNF100	0.027563	0.759231	2993	0.20397
ECM2	0.027565	0.759231	2994	0.17899
ZNF682	0.027593	0.759231	2995	0.19383
ZNF320	0.027598	0.759231	2996	0.18286
CA13	0.027599	0.759231	2997	0.15052
TTLL12	0.0276	0.759231	2998	-0.030229
ARHGAP15	0.027611	0.759231	2999	0.23342
CLIC6	0.027653	0.759231	3000	0.14008
OR5T2	0.027704	0.759231	3001	0.18004
AP2B1	0.027705	0.759231	3002	0.26822
NAT6	0.027711	0.759231	3003	0.26166
CT47A3	0.027723	0.759231	3004	0.27466
CACFD1	0.02773	0.759231	3005	0.2542
MOGAT3	0.027743	0.759231	3006	0.15908
ME1	0.027756	0.759231	3007	0.27155
CTSC	0.027783	0.759231	3008	0.30882
GPR21	0.027784	0.759231	3009	0.15466
EPC2	0.027802	0.759231	3010	0.27263
AMOTL2	0.027804	0.759231	3011	0.26897
TMSB15A	0.027824	0.759231	3012	0.12468
C10orf111	0.027834	0.759231	3013	0.19108
COL4A2	0.027834	0.759231	3014	0.1764
KATNA1	0.027844	0.759231	3015	0.14158
WDR19	0.027872	0.759231	3016	0.16756
ARMC3	0.027884	0.759231	3017	0.14652
SEL1L2	0.027884	0.759231	3018	0.13746
TMPRSS11E	0.027889	0.759231	3019	0.18081
DOK7	0.027911	0.759231	3020	0.21895
DNAJC3	0.027933	0.759231	3021	0.051527
STAMBPL1	0.027937	0.759231	3022	0.36917
SERPINB10	0.027942	0.759231	3023	0.21378
EFCAB6	0.027944	0.759231	3024	0.26247
DLGAP4	0.027945	0.759231	3025	0.053622
XYLB	0.027954	0.759231	3026	0.19744
ASTN2	0.02796	0.759231	3027	0.28895
KAT6B	0.027985	0.759231	3028	-0.0484
DEFB1	0.027986	0.759231	3029	0.27918
CLEC4C	0.02799	0.759231	3030	0.1555
EDRF1	0.028009	0.759231	3031	0.2375
SLC25A12	0.028025	0.759231	3032	0.094295
SYNE1	0.028029	0.759231	3033	0.16254
IQSEC1	0.028054	0.759231	3034	0.17179
RASEF	0.028057	0.759231	3035	0.18464
FAM167A	0.02806	0.759231	3036	0.10544
UBL4A	0.028087	0.759231	3037	0.23691
KDM5D	0.028092	0.759231	3038	0.25348
R3HCC1	0.028094	0.759231	3039	0.19339
UBXN1	0.028104	0.759231	3040	0.26661
PLIN2	0.028122	0.759231	3041	0.23833
CUX1	0.028127	0.759231	3042	0.14147
INPP5A	0.028136	0.759231	3043	-0.074483
TMEM41B	0.028137	0.759231	3044	-0.045707
ANKRD12	0.028137	0.759231	3045	0.0034177
CLDND2	0.028147	0.759231	3046	0.17461
URAD	0.028148	0.759231	3047	0.20005
ZNF540	0.028187	0.759449	3048	0.18625
TNFRSF10A	0.028191	0.759449	3049	0.19473
DAAM2	0.028207	0.759449	3050	0.20128
ENO4	0.02821	0.759449	3051	0.21649
GPC4	0.028223	0.759449	3052	0.14557
ADAT1	0.028225	0.759449	3053	0.17454
OGFOD3	0.028237	0.759449	3054	0.073029
PIGV	0.028288	0.760095	3055	-0.21837
SMAP2	0.028289	0.760095	3056	-0.26336
FGF9	0.028304	0.760167	3057	0.12226
FAM91A1	0.028325	0.760401	3058	0.24382
SYNJ1	0.028347	0.760466	3059	0.15238
C16orf92	0.028389	0.760466	3060	0.038776
BAG5	0.028401	0.760466	3061	0.14852
SPANXN5	0.028402	0.760466	3062	0.21913
CPLX4	0.028409	0.760466	3063	0.24625
SULT1A1	0.028416	0.760466	3064	0.15435
ZBTB5	0.028418	0.760466	3065	0.13389
CAPRIN2	0.02842	0.760466	3066	0.25276
SEMA3G	0.028428	0.760466	3067	0.1847
BCL2L14	0.028457	0.760882	3068	0.023473
KIAA1551	0.028466	0.760882	3069	0.23881
GNB1	0.028489	0.760947	3070	0.015326
KLHL15	0.028491	0.760947	3071	0.3521
SLC35E1	0.028508	0.761016	3072	0.19833
NPHP4	0.028516	0.761016	3073	0.062026
PRDM12	0.028553	0.761654	3074	0.0028425
RLN1	0.028563	0.761654	3075	0.12848
AQP6	0.02859	0.761899	3076	-0.30654
TMCO3	0.02861	0.761899	3077	0.0422
CNN1	0.028611	0.761899	3078	0.13997
CD8A	0.028614	0.761899	3079	0.14489
THEG5	0.028622	0.761899	3080	0.17382
WDR27	0.028635	0.761948	3081	0.23187
KRTAP8-1	0.028657	0.762201	3082	0.24089
PQLC1	0.028673	0.762227	3083	0.22562
ERMP1	0.028708	0.762576	3084	0.16933
WRN	0.028719	0.762576	3085	-0.050566
ANKRD30A	0.028734	0.762576	3086	0.23535
OR6N2	0.028738	0.762576	3087	0.15521
CANX	0.028764	0.762576	3088	-0.20432
GAS2	0.028769	0.762576	3089	0.10158
FANCD2OS	0.02877	0.762576	3090	0.16512
GPR3	0.028782	0.762576	3091	0.17695
N4BP2L2	0.028835	0.763109	3092	0.20149
OXSM	0.028842	0.763109	3093	0.058839
QRICH2	0.02887	0.763109	3094	0.23898
PROS1	0.028886	0.763109	3095	0.31789
BOD1L1	0.028898	0.763109	3096	0.1768
OR1A1	0.028903	0.763109	3097	0.11701
ASPHD2	0.028904	0.763109	3098	0.17172
SLAMF6	0.028909	0.763109	3099	0.2801
KLF13	0.028951	0.763756	3100	-0.020006
CCDC158	0.028969	0.763858	3101	0.12451
HAVCR2	0.028994	0.764055	3102	0.034228
CNPPD1	0.029019	0.764107	3103	0.2301
ODF3B	0.029059	0.764107	3104	0.26217
CCDC175	0.029064	0.764107	3105	0.25663
CCL27	0.029073	0.764107	3106	0.10732
ZNF546	0.02909	0.764107	3107	0.26616
SQRDL	0.029094	0.764107	3108	0.1543
OR10G4	0.029094	0.764107	3109	0.18513
TCF4	0.029098	0.750434	3110	0.4088
C14orf37	0.029098	0.764107	3111	0.21478
GIMAP1	0.029145	0.764655	3112	-0.029259
ERI3	0.02915	0.764655	3113	0.15917
MSN	0.029162	0.764655	3114	0.26865
PLAA	0.029168	0.764655	3115	-0.10015
PRLH	0.029197	0.764913	3116	-0.1002
CALM1	0.029206	0.764913	3117	0.21884
MLH1	0.02925	0.765013	3118	0.25676
PTH2R	0.029255	0.765013	3119	0.20488
WFDC2	0.029268	0.765013	3120	0.26192
EVI2B	0.029274	0.765013	3121	0.039066
EIF1AY	0.029275	0.765013	3122	0.24589
CHPF2	0.029289	0.765013	3123	0.14689
GABRA5	0.029298	0.765013	3124	0.16819
ZNF573	0.029301	0.765013	3125	0.059925
TSTD2	0.029317	0.765013	3126	0.17856
ARMC12	0.029325	0.765013	3127	0.084181
GRK7	0.029346	0.765013	3128	0.0066626
MAPK1IP1L	0.029365	0.765013	3129	0.25826
SRD5A1	0.029367	0.765013	3130	0.207
OTUD4	0.029368	0.765013	3131	0.16862
DRICH1	0.029381	0.765062	3132	0.076225
CCDC81	0.029426	0.765356	3133	0.17191
SLC30A3	0.029447	0.765356	3134	-0.027795
NEK3	0.029455	0.765356	3135	0.14548
MEGF9	0.029497	0.765356	3136	0.14143
OR13G1	0.029497	0.765356	3137	0.17151
HBG2	0.02955	0.765356	3138	0.062941
ZNF670	0.029559	0.759231	3139	0.034358
FAM200B	0.029562	0.765356	3140	0.3491
MB	0.029567	0.765356	3141	0.16638
METTL8	0.029569	0.765356	3142	0.22334
CACNG2	0.029571	0.765356	3143	0.16903
SPR	0.029578	0.765356	3144	0.13518
TMEM107	0.029587	0.765356	3145	0.14333
EDAR	0.029617	0.765356	3146	0.16711
RPE65	0.029619	0.765356	3147	0.083983
C11orf54	0.029619	0.765356	3148	-0.055681
PNCK	0.02963	0.765356	3149	0.11214
MUC15	0.029644	0.765356	3150	0.15532
SMYD1	0.029692	0.765356	3151	0.14696
FAP	0.029749	0.765356	3152	0.073457
KIF3C	0.029753	0.765356	3153	0.1694
ULBP1	0.029762	0.765356	3154	0.21562
NOX1	0.029784	0.765356	3155	0.2234
ZNF551	0.029796	0.765356	3156	-0.032289
DYSF	0.029826	0.765356	3157	0.014789
GULP1	0.029836	0.765356	3158	-0.058501
HTATIP2	0.029841	0.765356	3159	0.20646
LGALS2	0.029885	0.765356	3160	0.21387
HPGD	0.029888	0.765356	3161	0.19219
PKP3	0.02989	0.765356	3162	0.24461
ARFGEF3	0.029891	0.765356	3163	0.13872
TRMT61B	0.029895	0.765356	3164	0.22691
AMELY	0.029927	0.765356	3165	0.21586
ZNF814	0.029927	0.765356	3166	0.13789
TDRD1	0.029931	0.765356	3167	0.1571
SELM	0.029962	0.765356	3168	0.11185
HDHD2	0.029966	0.765356	3169	0.15316
MZT2B	0.030001	0.765356	3170	-0.034969
NRK	0.030003	0.765356	3171	0.13708
LPCAT4	0.030003	0.765356	3172	0.15482
PI4K2A	0.030018	0.765356	3173	0.14027
GDF11	0.03002	0.765356	3174	0.20846
CDKN2B	0.030023	0.765356	3175	0.22988
C16orf46	0.030025	0.765356	3176	0.14158
CCDC42B	0.030033	0.765356	3177	0.10985
HAS3	0.030043	0.765356	3178	0.13578
CNTNAP5	0.030051	0.765356	3179	0.16936
MAP4K1	0.030052	0.765356	3180	0.14011
ATP1B4	0.030053	0.765356	3181	0.11056
ANTXR1	0.030057	0.765356	3182	0.18299
AFF2	0.030061	0.765356	3183	0.2123
KRTAP12-1	0.030066	0.765356	3184	0.067152
NEU3	0.030083	0.765356	3185	0.22237
BCAT1	0.030086	0.765356	3186	0.15654
CETN1	0.030099	0.765356	3187	0.16551
USP34	0.030102	0.765356	3188	0.054961
TTC8	0.030116	0.765356	3189	0.19953
RBM47	0.030119	0.765356	3190	0.22492
IRGQ	0.030122	0.765356	3191	0.18275
OR1Q1	0.030123	0.765356	3192	0.11213
CD109	0.030138	0.765356	3193	-0.12286
ZNF200	0.030147	0.765356	3194	0.12863
BID	0.030177	0.765356	3195	0.077175
VIT	0.030179	0.765356	3196	0.22152
FDXACB1	0.030203	0.765356	3197	0.042225
HRH4	0.030206	0.765356	3198	0.12612
ALX1	0.03021	0.765356	3199	0.0072875
SCAI	0.030229	0.765356	3200	-0.12857
CRABP2	0.030231	0.765356	3201	0.10371
GLYATL2	0.030235	0.765356	3202	0.089406
ESD	0.030248	0.765356	3203	0.17748
PTGER2	0.030252	0.765356	3204	0.2061
RIN1	0.030253	0.765356	3205	0.17011
GTF2IRD2	0.030258	0.765356	3206	0.050357
SIGLEC14	0.030274	0.765356	3207	0.22833
MPV17L	0.030279	0.765356	3208	0.1824
MTRNR2L2	0.030303	0.765356	3209	-0.12761
PANK1	0.030309	0.765356	3210	0.19666
ZAR1	0.030332	0.765356	3211	0.20175
AREG	0.030332	0.765356	3212	0.24886
SPATA3	0.030333	0.765356	3213	-0.069572
PSG7	0.030353	0.765356	3214	0.19769
C1QTNF5	0.030354	0.765356	3215	0.046363
TEX29	0.030358	0.765356	3216	0.21731
WDR37	0.030367	0.765356	3217	0.0895
RAB3D	0.030395	0.765585	3218	0.22264
GPR180	0.030404	0.765585	3219	0.13073
CXCL13	0.03043	0.765891	3220	0.15942
TMEM62	0.030471	0.766457	3221	0.1646
DDIT4	0.03048	0.766457	3222	-0.065465
STAM	0.030505	0.766589	3223	-0.0029479
ZBTB18	0.030544	0.766589	3224	0.22471
ZNF681	0.030555	0.766589	3225	0.11661
ZIM3	0.030565	0.766589	3226	0.19982
TNFRSF18	0.030576	0.766589	3227	0.00060104
MTMR7	0.030584	0.766589	3228	0.20583
KIAA0586	0.030586	0.766589	3229	0.25539
BAG2	0.030599	0.766589	3230	0.21927
IGLL5	0.03062	0.766589	3231	0.20746
LHFPL2	0.030626	0.766589	3232	0.10584
MOV10L1	0.030667	0.766589	3233	0.18264
NAT2	0.030668	0.766589	3234	0.24333
EBAG9	0.030695	0.766589	3235	-0.043586
SPTA1	0.030703	0.766589	3236	0.20596
GNB1L	0.03072	0.766589	3237	0.34319
UNC5C	0.030727	0.766589	3238	0.20011
IL1B	0.030744	0.766589	3239	0.025335
SGSM3	0.030756	0.766589	3240	0.090747
KIAA1468	0.030758	0.766589	3241	0.13877
MCOLN3	0.030796	0.766589	3242	0.21841
FRMD1	0.030807	0.766589	3243	-0.034775
GADD45B	0.030849	0.766589	3244	0.11014
SRRM1	0.030869	0.766589	3245	-0.10986
AAMDC	0.03087	0.766589	3246	0.024643
DRG2	0.03087	0.766589	3247	0.1241
GIMAP2	0.030871	0.766589	3248	0.20351
NMI	0.030908	0.766589	3249	0.2478
FBXO39	0.030948	0.766589	3250	0.21613
DIO2	0.030964	0.766589	3251	-0.10072
VAMP2	0.030973	0.766589	3252	0.18324
ZDHHC23	0.030974	0.764055	3253	0.1963
LYRM7	0.030983	0.766589	3254	0.14915
FKBP4	0.030987	0.766589	3255	0.28242
NAP1L3	0.030992	0.766589	3256	0.25065
SCN9A	0.030996	0.766589	3257	0.15102
L3MBTL4	0.030997	0.766589	3258	0.27373
RAB4A	0.031004	0.766589	3259	0.12342
SLC5A7	0.031019	0.766589	3260	0.20417
MYO15A	0.031037	0.766589	3261	0.049263
CCDC153	0.031044	0.766589	3262	0.17995
CXCL10	0.031053	0.766589	3263	0.23184
USP21	0.031058	0.766589	3264	-0.081981
TMEM136	0.031066	0.766589	3265	0.045098
ZNF613	0.031067	0.766589	3266	0.22774
TRHR	0.031086	0.766589	3267	0.20932
RNF144A	0.031091	0.766589	3268	0.11271
C17orf100	0.031105	0.766589	3269	0.29901
VAPB	0.031108	0.766589	3270	0.095613
C9orf173	0.031117	0.766589	3271	0.19755
TMEM155	0.031122	0.766589	3272	0.19372
CABP7	0.031143	0.766589	3273	0.28952
RNF115	0.031143	0.766589	3274	0.055241
LHX3	0.031148	0.766589	3275	0.19477
ATXN2	0.031159	0.766589	3276	0.01752
CLEC4F	0.03117	0.766589	3277	0.17254
FAM81B	0.031175	0.766589	3278	0.20144
NDUFA7	0.031183	0.766589	3279	0.087242
LRRTM4	0.031189	0.766589	3280	0.20243
SNX25	0.031193	0.766589	3281	0.15871
ANGPTL2	0.031193	0.766589	3282	0.26994
SLC14A2	0.031198	0.766589	3283	0.19551
GDI1	0.031207	0.766589	3284	0.25779
PBX4	0.031208	0.766589	3285	0.24752
KCTD15	0.031263	0.767127	3286	0.198
ZUFSP	0.031283	0.767127	3287	0.13489
TDRD3	0.03129	0.767127	3288	0.22191
KLK12	0.031291	0.767127	3289	0.12988
OR4M1	0.031294	0.767127	3290	0.12409
TCHH	0.031318	0.767172	3291	0.26466
PPP1R3B	0.031343	0.767172	3292	0.20125
TMX4	0.031358	0.767172	3293	0.14805
ISOC2	0.03136	0.767172	3294	0.031641
ZNF645	0.031368	0.767172	3295	0.22266
C16orf58	0.031386	0.767172	3296	0.16233
SCG3	0.031398	0.767172	3297	0.1455
SLC39A5	0.031404	0.767172	3298	0.15829
STMND1	0.031417	0.767172	3299	0.18916
SYNM	0.031429	0.767172	3300	-0.0030362
USP22	0.03146	0.767172	3301	0.23597
FABP12	0.031482	0.767172	3302	0.1171
OR8K1	0.031486	0.767172	3303	0.22115
FGFR1OP	0.031511	0.767172	3304	0.17899
FUS	0.031528	0.767172	3305	0.085917
CXCR5	0.031561	0.767172	3306	-0.057817
SH3BP4	0.031571	0.767172	3307	0.15108
MELK	0.031585	0.767172	3308	0.19543
SLC38A3	0.031591	0.767172	3309	0.23121
CPA4	0.031616	0.767172	3310	0.16578
ARHGAP36	0.031624	0.767172	3311	0.27555
IKZF2	0.03163	0.767172	3312	0.23174
EMILIN2	0.031643	0.767172	3313	0.19082
GPCPD1	0.031645	0.767172	3314	0.17266
DYNLL2	0.031712	0.767172	3315	-0.10187
GLT1D1	0.031715	0.767172	3316	0.052068
C19orf18	0.031719	0.767172	3317	0.19692
APMAP	0.031731	0.767172	3318	0.19284
YIPF7	0.031739	0.767172	3319	0.15791
C12orf40	0.031749	0.767172	3320	0.1664
RFXAP	0.031754	0.767172	3321	0.21274
ARHGEF38	0.031762	0.767172	3322	0.20809
CD34	0.031779	0.767172	3323	0.19265
MTA2	0.0318	0.767172	3324	-0.11891
CCDC51	0.031812	0.767172	3325	0.14878
TMPO	0.031843	0.767172	3326	0.25842
ANKRD34C	0.031852	0.767172	3327	0.26951
GNG5	0.031863	0.767172	3328	-0.021758
MTAP	0.031879	0.767172	3329	0.16061
PCDHGA2	0.031886	0.767172	3330	-0.087408
CASP6	0.031896	0.767172	3331	0.11502
OR2B6	0.031899	0.767172	3332	0.11078
MRGPRX2	0.031906	0.767172	3333	0.20288
SLC35D1	0.031913	0.767172	3334	0.12415
SRD5A3	0.031935	0.767172	3335	0.005742
FGF13	0.031943	0.767172	3336	0.18007
CHST13	0.031949	0.767172	3337	-0.10234
FUT4	0.031959	0.767172	3338	0.085291
SSR1	0.031963	0.767172	3339	0.075846
CPEB4	0.031971	0.767172	3340	0.11405
LYZ	0.032013	0.767172	3341	0.11089
CDH11	0.032033	0.767172	3342	0.17223
DEFB127	0.032036	0.767172	3343	0.20129
PRNP	0.032038	0.767172	3344	0.21598
PIK3CG	0.032056	0.767172	3345	0.093411
FMR1	0.032064	0.767172	3346	0.18163
PLA2G2F	0.032085	0.765356	3347	0.016918
MS4A8	0.032093	0.767172	3348	0.33218
KIAA0020	0.032107	0.767172	3349	0.22448
GNG11	0.032123	0.767172	3350	0.34023
ZNF493	0.032135	0.767172	3351	0.26333
DACH2	0.032142	0.767172	3352	0.11032
CALU	0.032148	0.767172	3353	0.080256
CLDN7	0.03217	0.767172	3354	-0.0033085
CTNND1	0.032178	0.767172	3355	0.18598
PKD1L2	0.032206	0.767172	3356	0.052585
GCA	0.032212	0.767172	3357	0.11712
SLC25A31	0.032216	0.767172	3358	0.1238
CDYL2	0.032224	0.767172	3359	0.16032
TCEA1	0.032225	0.767172	3360	0.2662
LONP2	0.032227	0.767172	3361	0.0032971
ZNF70	0.032252	0.767172	3362	0.23935
ITGA5	0.032261	0.767172	3363	-0.038173
GAREML	0.032265	0.767172	3364	0.032387
RPS6KA2	0.032272	0.767172	3365	-0.0050579
ZKSCAN4	0.032273	0.767172	3366	0.23907
SPIRE1	0.03228	0.767172	3367	0.19447
DOCK4	0.032291	0.767172	3368	0.13756
ABHD16B	0.032302	0.767172	3369	0.2261
ADPRHL2	0.032305	0.767172	3370	0.2198
LRRN4	0.032315	0.767172	3371	0.089259
PPP1R13L	0.032323	0.767172	3372	0.077195
WNT8A	0.032326	0.767172	3373	0.2013
CIC	0.032341	0.767172	3374	0.20078
ZNF177	0.032348	0.767172	3375	0.2362
PHACTR4	0.032351	0.767172	3376	0.15406
LIG4	0.032356	0.767172	3377	0.18971
C4orf17	0.032357	0.767172	3378	0.060212
B3GALTL	0.03237	0.767172	3379	0.038795
LINGO2	0.032398	0.767172	3380	0.14468
RPS6KA6	0.032412	0.767172	3381	0.2529
ITPKA	0.032415	0.767172	3382	0.10416
C11orf40	0.03242	0.767172	3383	0.13441
ULK4	0.03242	0.767172	3384	-0.027652
YDJC	0.032427	0.767172	3385	0.18782
ESRRG	0.032429	0.767172	3386	0.19778
PAPD7	0.032452	0.767172	3387	0.049943
MLLT1	0.032453	0.767172	3388	0.2952
BLOC1S3	0.032466	0.767172	3389	-0.033846
KIAA1324	0.032467	0.767172	3390	0.156
PRSS36	0.032474	0.767172	3391	0.16691
SULT1E1	0.032493	0.767325	3392	0.18302
FABP4	0.032523	0.767668	3393	0.18258
HENMT1	0.032566	0.76802	3394	0.010115
GSC	0.032606	0.76802	3395	0.18266
RCE1	0.032616	0.76802	3396	0.15903
ZBTB21	0.032622	0.76802	3397	0.078991
STK40	0.032662	0.76802	3398	0.22873
CLNK	0.032667	0.76802	3399	0.16761
GALNTL6	0.032672	0.76802	3400	0.25712
APBB1IP	0.032673	0.76802	3401	0.19597
CCNB2	0.032675	0.76802	3402	0.14713
NATD1	0.032691	0.76802	3403	0.23877
HHIP	0.032693	0.76802	3404	0.045996
FAM122C	0.032713	0.76802	3405	0.2039
FAM198B	0.032718	0.76802	3406	0.17659
ITIH5	0.032736	0.76802	3407	0.24405
MCMDC2	0.03274	0.76802	3408	0.18195
LOC102724279	0.032753	0.76802	3409	0.13215
ABCF2	0.032754	0.76802	3410	0.18016
CXCR1	0.032756	0.76802	3411	0.11581
CPNE8	0.032776	0.76819	3412	0.21466
CFHR1	0.032784	0.76819	3413	0.12565
HUWE1	0.032817	0.768355	3414	0.1657
C16orf86	0.032817	0.768355	3415	0.17341
FASTKD2	0.032861	0.768477	3416	0.18875
OTULIN	0.032862	0.768477	3417	-0.028545
CXCL16	0.032866	0.768477	3418	0.17188
NEU1	0.032872	0.768477	3419	0.12407
FAM166B	0.032904	0.768477	3420	0.10261
OR13F1	0.032913	0.768477	3421	0.045691
KCNA5	0.032918	0.768477	3422	0.060423
ZSCAN16	0.032937	0.768477	3423	-0.040684
PIR	0.032947	0.768477	3424	0.13529
LRBA	0.032947	0.768477	3425	0.18248
ELANE	0.032948	0.768477	3426	0.27101
ZDHHC1	0.033018	0.769304	3427	0.15341
RAB31	0.033019	0.769304	3428	0.17298
CPA1	0.033086	0.770257	3429	0.27288
OR4A16	0.033109	0.77052	3430	0.18434
MCOLN1	0.033121	0.770529	3431	0.2408
MCEMP1	0.033139	0.770648	3432	0.18164
PLA2G2D	0.03319	0.771495	3433	-0.01131
SLC25A32	0.033317	0.772579	3434	0.25416
PLK5	0.033323	0.772579	3435	0.1724
BLK	0.033343	0.772579	3436	0.23185
IL17RC	0.033359	0.772579	3437	0.16819
PRTFDC1	0.033363	0.772579	3438	0.091736
SMAD7	0.033364	0.772579	3439	0.15222
PRG4	0.03337	0.767172	3440	0.25515
BBX	0.033389	0.772579	3441	0.20719
C1orf127	0.03339	0.772579	3442	0.18074
CMC2	0.033393	0.772579	3443	0.20771
PIGQ	0.033408	0.772579	3444	0.1525
ASIP	0.033416	0.772579	3445	0.18686
DHRS7	0.033429	0.772579	3446	0.17869
NETO1	0.033438	0.772579	3447	0.13663
C8orf46	0.033456	0.772579	3448	0.20023
FAM24A	0.033462	0.772579	3449	0.22266
CLU	0.03347	0.772579	3450	0.02507
HMSD	0.033471	0.772579	3451	0.036061
OR51M1	0.033502	0.772579	3452	0.16739
C16orf90	0.033511	0.772579	3453	0.14296
CCDC176	0.033515	0.772579	3454	0.26156
OR6C70	0.033515	0.772579	3455	0.15741
ZER1	0.03352	0.772579	3456	0.015455
GPRIN3	0.033526	0.772579	3457	0.058676
HAT1	0.033621	0.773524	3458	0.03829
C9	0.033628	0.773524	3459	0.24636
AFTPH	0.033633	0.773524	3460	0.1289
HMGN3	0.033637	0.773524	3461	0.15938
RCAN1	0.033651	0.773524	3462	0.058084
WDR88	0.033655	0.773524	3463	0.25454
KLC1	0.033663	0.773524	3464	0.13221
ACP2	0.033671	0.773524	3465	0.15921
MAP9	0.033708	0.773524	3466	0.22543
SLC22A23	0.033717	0.773524	3467	0.1832
TMEM52	0.033721	0.773524	3468	0.15223
GUCA1C	0.033747	0.773524	3469	0.28054
C2orf68	0.033761	0.773524	3470	-0.078182
ADAMTS1	0.033764	0.773524	3471	0.079191
SMCO2	0.033773	0.773524	3472	0.12738
MMP14	0.033783	0.773524	3473	-0.16806
PDZD3	0.033787	0.773524	3474	0.20794
IMMP2L	0.033806	0.773524	3475	0.2554
TRIM77	0.033817	0.773524	3476	0.27172
C4orf46	0.033821	0.773524	3477	-0.20089
OR1L4	0.033823	0.773524	3478	0.11931
CD79A	0.033848	0.773716	3479	0.14653
MS4A5	0.033871	0.773716	3480	0.066498
ZNF90	0.033881	0.773716	3481	0.083277
CCDC71	0.033883	0.773716	3482	0.09553
SLC6A6	0.03393	0.774155	3483	0.24398
MFI2	0.033939	0.774155	3484	0.17414
ZNF699	0.033948	0.774155	3485	0.054409
TSPYL1	0.033972	0.774375	3486	-0.089631
ANKRD45	0.033983	0.774375	3487	0.1536
ENPP1	0.034012	0.774701	3488	-0.093654
DEFA1B	0.034042	0.774881	3489	0.16324
HPR	0.034047	0.774881	3490	0.17539
UQCRH	0.034098	0.775539	3491	0.20201
TBX15	0.034102	0.775539	3492	0.1806
YIF1B	0.034122	0.775575	3493	0.046126
SIGIRR	0.034147	0.775575	3494	0.09549
TSPY2	0.03415	0.775575	3495	0.291
PSMD5	0.034172	0.775849	3496	-0.026712
PGLYRP2	0.034195	0.775914	3497	0.14647
DUSP18	0.034201	0.775914	3498	0.1956
CERK	0.034215	0.775937	3499	0.181
NTHL1	0.034223	0.775937	3500	0.07162
C16orf47	0.034231	0.775937	3501	0.14284
SLC4A4	0.034252	0.776077	3502	0.16332
LRRC23	0.034273	0.776223	3503	0.097842
TOR1AIP2	0.034287	0.776243	3504	0.2612
LY9	0.0343	0.776243	3505	0.1062
PLA2G16	0.034323	0.776428	3506	-0.023236
ECI1	0.034333	0.776458	3507	0.24252
CBR1	0.034405	0.777584	3508	0.1415
PRODH	0.034423	0.777645	3509	0.13551
MSX2	0.034473	0.777645	3510	0.11616
MRFAP1	0.034473	0.777645	3511	-0.090985
CDA	0.034496	0.777645	3512	0.14296
EFHC2	0.034502	0.777645	3513	0.1712
CMTM7	0.034503	0.777645	3514	0.23072
FAHD1	0.034509	0.777645	3515	0.20745
ZFYVE19	0.034517	0.777645	3516	0.17815
PRMT2	0.034523	0.777645	3517	-0.079611
HCN4	0.034534	0.777645	3518	-0.064279
POU4F1	0.034547	0.777645	3519	0.10335
CTIF	0.034552	0.777645	3520	0.19733
STEAP2	0.034602	0.777797	3521	0.17823
RBMXL2	0.034604	0.777797	3522	0.22578
TAAR5	0.034605	0.777797	3523	-0.12804
SYAP1	0.034624	0.777797	3524	0.1473
MEIG1	0.034649	0.777797	3525	0.24156
AGPAT6	0.034649	0.777797	3526	0.19149
SORT1	0.034674	0.777797	3527	-0.006676
GABARAPL2	0.034676	0.777797	3528	0.046804
NOTCH3	0.034707	0.777797	3529	0.27434
KLRC2	0.034721	0.777797	3530	0.18523
HEY1	0.034746	0.777797	3531	0.1839
RAB39A	0.03475	0.777797	3532	0.054233
SERINC1	0.034769	0.777797	3533	0.30319
CWH43	0.034774	0.777797	3534	0.039195
ARL14EP	0.034784	0.777797	3535	0.24743
CEP41	0.034786	0.777797	3536	0.21693
BRD3	0.034793	0.777797	3537	0.31511
MILR1	0.03481	0.777797	3538	0.19049
PDIA6	0.034824	0.777797	3539	-0.15747
UBQLN3	0.03484	0.777797	3540	0.28123
TMEM8B	0.034846	0.777797	3541	0.080502
FRS2	0.034847	0.765356	3542	0.058422
ERCC5	0.034874	0.777797	3543	0.030253
ZNF678	0.034876	0.777797	3544	0.13739
QTRT1	0.034894	0.777797	3545	0.17101
IL34	0.034898	0.777797	3546	0.18726
PLEKHG5	0.034903	0.777797	3547	0.020182
GDF7	0.034911	0.777797	3548	0.11341
VWC2L	0.034923	0.777797	3549	0.24128
TRIM49	0.03496	0.777797	3550	-0.5661
GUCY1A3	0.034973	0.777797	3551	0.23677
SCAMP5	0.034977	0.777797	3552	0.23316
DLX2	0.034988	0.777797	3553	0.2295
UBTFL1	0.035021	0.777797	3554	0.23009
MRAP2	0.035024	0.777797	3555	0.027524
ACTN4	0.035025	0.777797	3556	0.16495
PATE4	0.035068	0.777797	3557	0.21296
CCDC34	0.035073	0.777797	3558	0.30159
BBC3	0.035085	0.777797	3559	0.15125
GNG13	0.035101	0.777797	3560	0.148
NCALD	0.035103	0.777797	3561	0.025659
SYNE3	0.035109	0.777797	3562	0.13806
CAMK4	0.035116	0.777797	3563	0.21536
SCRN3	0.035118	0.777797	3564	0.20599
TRMT44	0.035121	0.777797	3565	0.19918
GABRA2	0.035124	0.777797	3566	0.060108
C17orf59	0.035125	0.777797	3567	0.27917
NCR1	0.035135	0.777797	3568	0.11487
CAAP1	0.035136	0.777797	3569	0.23351
TIRAP	0.035156	0.777928	3570	0.12748
CNTNAP4	0.035171	0.777928	3571	0.3122
IPO4	0.035175	0.777928	3572	-0.030935
NR4A2	0.035225	0.778544	3573	-0.088122
SLC12A5	0.035241	0.77857	3574	0.12513
CCDC171	0.035266	0.778795	3575	0.13314
CLIP4	0.03529	0.779026	3576	0.14601
SREBF1	0.035309	0.779135	3577	0.22933
ZNF705G	0.035333	0.779465	3578	0.052715
MC3R	0.035358	0.779697	3579	0.243
SLC24A1	0.03538	0.779796	3580	0.21398
BCO1	0.035387	0.779796	3581	0.076149
PTPN2	0.035486	0.781172	3582	0.1781
KLHL34	0.035494	0.781172	3583	0.22131
TCF7L2	0.035522	0.781172	3584	-0.058888
CYP4B1	0.035526	0.781172	3585	0.12182
SEPTIN6	0.035527	0.781172	3586	0.10845
GRK4	0.035546	0.781172	3587	0.00018604
SFI1	0.035565	0.781172	3588	0.20582
REN	0.035576	0.781172	3589	-0.026432
GZMH	0.03558	0.781172	3590	0.13265
CLDN14	0.035588	0.781172	3591	0.21783
GALM	0.035602	0.781172	3592	0.058285
MTUS2	0.035603	0.781172	3593	0.22757
PATL1	0.035646	0.781775	3594	0.20037
TCTA	0.035708	0.782562	3595	0.22776
ADORA2B	0.035746	0.766589	3596	0.1094
FABP5	0.03585	0.784579	3597	0.18488
RRAD	0.035864	0.784579	3598	0.19988
IL17RA	0.035866	0.784579	3599	0.20316
ZPBP2	0.035876	0.784579	3600	-0.44841
KCNK10	0.03588	0.784579	3601	0.13106
LMO3	0.035911	0.784908	3602	0.15598
SLC7A4	0.035935	0.785121	3603	0.25924
BBS10	0.035953	0.785269	3604	-0.0039098
FAM153B	0.035977	0.785386	3605	-0.46738
CBLB	0.036006	0.785698	3606	0.13831
GPRC5B	0.036027	0.785902	3607	0.15927
STS	0.036077	0.786215	3608	-0.024435
MSMB	0.036078	0.786215	3609	0.21403
KRTAP12-4	0.036082	0.786215	3610	0.031663
PTPRT	0.036127	0.786488	3611	-0.043373
PRM1	0.03613	0.786488	3612	0.16401
OCA2	0.036136	0.786488	3613	0.11368
KRTAP10-5	0.036173	0.7869	3614	0.199
PCDHB1	0.036227	0.787339	3615	-0.18261
IDO2	0.036239	0.787339	3616	0.16592
LY86	0.036248	0.787339	3617	0.15141
SLC30A6	0.036265	0.787339	3618	0.16045
OFD1	0.036266	0.787339	3619	0.15725
TMPRSS4	0.036327	0.788136	3620	0.036585
STARD3NL	0.036368	0.788354	3621	0.18014
LZTS3	0.036377	0.788354	3622	0.076701
BBS7	0.036427	0.788717	3623	0.10783
FOXQ1	0.036467	0.788717	3624	0.16132
ST18	0.036473	0.788717	3625	0.17845
PLXNB3	0.036481	0.788717	3626	0.16935
TMEM123	0.036527	0.78885	3627	-0.016674
NFATC3	0.036528	0.78885	3628	0.21229
CYP4F3	0.036528	0.78885	3629	0.27965
FGF2	0.036546	0.775575	3630	0.14067
UGT2B15	0.036547	0.788881	3631	0.16158
ABHD6	0.036577	0.788906	3632	0.067216
ARL8B	0.036588	0.788906	3633	0.069899
ADRA2A	0.036602	0.788906	3634	-0.025224
HRCT1	0.03661	0.788906	3635	0.29487
SEMA3C	0.03667	0.789571	3636	0.29637
PITX2	0.036727	0.789886	3637	-0.040476
RAB5C	0.036734	0.789886	3638	-0.26144
PIWIL3	0.036735	0.789886	3639	-0.021876
ME2	0.036777	0.790354	3640	0.242
ERG	0.0368	0.790399	3641	0.058421
ADH1B	0.036806	0.790399	3642	0.2344
SOX7	0.036867	0.79059	3643	0.18133
CDKN2AIP	0.036871	0.79059	3644	0.092285
CTGF	0.03689	0.79059	3645	0.078242
CTSA	0.036896	0.79059	3646	0.14604
ZNF35	0.036908	0.79059	3647	0.12438
SLC1A6	0.036934	0.79059	3648	0.20639
SERPINA9	0.036943	0.79059	3649	0.035755
VSTM2B	0.03696	0.79059	3650	0.24136
ZNF627	0.03696	0.79059	3651	-0.018693
AWAT1	0.036978	0.790639	3652	0.081574
ASPA	0.037053	0.791247	3653	0.076882
MRC2	0.037062	0.791247	3654	0.15766
PEBP4	0.037074	0.791247	3655	0.21235
FBXW10	0.03708	0.791247	3656	0.1133
ELAVL3	0.037107	0.791312	3657	0.1593
IL12B	0.037112	0.791312	3658	0.21014
QRFPR	0.037143	0.791583	3659	0.14043
LIPF	0.037175	0.791686	3660	0.11345
PAK7	0.037195	0.791686	3661	0.15364
UBE2U	0.037218	0.791686	3662	0.21161
KRTAP25-1	0.037221	0.791686	3663	0.26121
RGS7BP	0.037229	0.791686	3664	0.043022
ZNF578	0.037277	0.791951	3665	-0.075005
C18orf54	0.037281	0.791951	3666	0.15224
C9orf116	0.037311	0.792156	3667	0.23924
TYW3	0.037328	0.792156	3668	-0.014784
ABHD12B	0.037378	0.792156	3669	-0.042705
SULT6B1	0.037379	0.792156	3670	0.14059
CYB5RL	0.037381	0.792156	3671	0.23071
OR14J1	0.037384	0.792156	3672	0.054218
OR9Q2	0.03743	0.792358	3673	0.15747
FEZ2	0.037455	0.792517	3674	0.14791
HOPX	0.037478	0.792675	3675	0.099973
TMEM60	0.037528	0.79313	3676	-0.045517
ITSN1	0.037556	0.793388	3677	0.14849
DCTN6	0.037578	0.793442	3678	-0.37321
FAS	0.037603	0.793569	3679	-0.044496
ZPLD1	0.037628	0.793569	3680	0.053156
HYAL2	0.037639	0.793569	3681	0.29412
TLX2	0.037653	0.793569	3682	0.17535
DNAJB5	0.037678	0.79369	3683	0.015091
ZNF500	0.037728	0.793981	3684	0.015245
GLYR1	0.037733	0.793981	3685	0.33088
RASL11B	0.037754	0.793982	3686	0.16793
PRR36	0.037766	0.793982	3687	0.24573
C1RL	0.037778	0.793982	3688	-0.042836
CIB3	0.037846	0.794269	3689	-0.015261
LMAN1	0.037858	0.794269	3690	0.053803
RASIP1	0.037869	0.794269	3691	0.19899
SFRP2	0.037871	0.794269	3692	0.17055
SEPP1	0.037878	0.794269	3693	0.0022053
SPTAN1	0.037928	0.794756	3694	-0.12684
FAM156B	0.03794	0.794756	3695	-0.010557
THBS3	0.037965	0.794756	3696	0.25128
SOX12	0.037966	0.794756	3697	0.16549
SNX31	0.037996	0.794835	3698	0.22295
LCE6A	0.038012	0.794835	3699	0.15838
SERPING1	0.038019	0.794835	3700	0.013587
PNLIP	0.038132	0.795486	3701	0.22674
ZFPM2	0.038141	0.795486	3702	0.099708
IFI16	0.038177	0.795486	3703	0.16086
SENP7	0.038177	0.795486	3704	0.24921
SH2D2A	0.038177	0.795486	3705	0.095665
HIPK2	0.038189	0.795486	3706	0.18656
NAALAD2	0.038201	0.795486	3707	0.095094
HECW2	0.038206	0.795486	3708	0.20864
CCKAR	0.03822	0.795486	3709	0.082641
CIZ1	0.038297	0.79627	3710	0.18847
ANO3	0.0383	0.79627	3711	0.17368
KDM3A	0.038327	0.796456	3712	-0.086903
MATN2	0.03835	0.79652	3713	0.19776
RPUSD2	0.038363	0.79652	3714	0.21961
SPN	0.038388	0.796668	3715	0.15849
BCKDHB	0.038427	0.796922	3716	0.173
UBE4A	0.038442	0.796922	3717	-0.067087
TCEAL5	0.038464	0.796922	3718	0.18847
TAS2R7	0.038469	0.796922	3719	0.29652
LBX2	0.038477	0.796922	3720	-0.077964
SLC39A6	0.038527	0.796963	3721	0.099706
KRTAP19-7	0.03853	0.796963	3722	0.19174
BCL2L12	0.03856	0.796963	3723	0.18783
FREM3	0.038577	0.796963	3724	0.12405
DUSP9	0.038612	0.796963	3725	0.17557
LRWD1	0.038612	0.796963	3726	0.082382
NRG4	0.038621	0.796963	3727	0.21067
PCDHB7	0.038627	0.796963	3728	-0.12176
ABHD4	0.038633	0.796963	3729	0.23685
ODF2	0.038677	0.797463	3730	0.27657
ADGRE2	0.038715	0.797558	3731	0.17508
TAF8	0.038727	0.797558	3732	0.074763
DTNBP1	0.038749	0.797558	3733	0.065784
KTN1	0.03875	0.797558	3734	0.03002
OR6X1	0.038776	0.797558	3735	0.074906
MT1M	0.038777	0.797558	3736	-0.25214
PTX4	0.038796	0.797596	3737	0.17576
SLC24A5	0.03883	0.797684	3738	0.13004
SREBF2	0.038842	0.797684	3739	0.027229
CLDN34	0.038847	0.797684	3740	0.18824
ZNF622	0.038913	0.797692	3741	0.11328
AGBL3	0.03892	0.797692	3742	0.088503
LRRC39	0.038937	0.797692	3743	0.1302
LOXL1	0.03894	0.797692	3744	0.10206
CCDC114	0.038944	0.797692	3745	-0.014425
MARCHF10	0.038954	0.797692	3746	0.039029
KLRC4-KLRK1	0.039007	0.798131	3747	-0.05891
CASKIN1	0.039026	0.798131	3748	0.035012
ARHGAP12	0.039027	0.798131	3749	0.02751
ENKD1	0.039046	0.798133	3750	0.14587
CRYZL1	0.03906	0.798133	3751	0.12451
ACTL7B	0.03909	0.798347	3752	0.13356
UFSP2	0.039126	0.798559	3753	0.1154
KCNE5	0.039139	0.798559	3754	0.17582
MFSD7	0.039157	0.798559	3755	0.026012
RAG2	0.039164	0.798559	3756	0.16506
MT1G	0.039191	0.798742	3757	0.16923
TAB3	0.039211	0.798837	3758	0.21306
VAMP7	0.039252	0.79923	3759	0.18247
STEAP4	0.03934	0.800066	3760	0.21143
STX12	0.039362	0.800066	3761	0.19572
IL17RB	0.039366	0.800066	3762	0.23145
UGT3A2	0.03939	0.800185	3763	0.15818
NEK9	0.039419	0.800385	3764	0.14704
AMPD3	0.039453	0.800661	3765	0.12579
MYH11	0.039491	0.788717	3766	0.0053019
STKLD1	0.039529	0.801368	3767	0.18783
VPS13C	0.039551	0.801368	3768	0.071107
ZRANB1	0.039708	0.803161	3769	0.17048
ZNF527	0.039731	0.803161	3770	0.14099
KCNIP4	0.039736	0.803161	3771	0.17935
PCDHA8	0.039741	0.803161	3772	0.19721
CHCHD7	0.039789	0.803527	3773	0.17843
GABRB1	0.039805	0.803566	3774	-0.02957
PPP3CA	0.03986	0.803858	3775	0.031774
LOC149373	0.039864	0.803858	3776	0.24992
DEPTOR	0.039875	0.803858	3777	-0.00078243
NFKBID	0.039922	0.804179	3778	0.10758
AIM1	0.039925	0.804179	3779	0.084218
GGT5	0.039952	0.792231	3780	0.35563
CHIC1	0.039975	0.804723	3781	0.039875
FAM71A	0.040086	0.804723	3782	0.15532
ANKS1A	0.040092	0.804723	3783	0.18308
PLEKHN1	0.040099	0.804723	3784	0.24338
FAM167B	0.040099	0.804723	3785	0.13612
WDR76	0.0401	0.804723	3786	0.12963
COL4A5	0.040107	0.804723	3787	0.23021
DPEP3	0.040111	0.804723	3788	0.06595
PNRC1	0.04012	0.804723	3789	0.22469
KRT73	0.040132	0.804723	3790	0.20048
PROKR2	0.040192	0.804824	3791	0.22772
GCM2	0.040224	0.804824	3792	0.13872
UCP3	0.040243	0.804824	3793	0.034496
MTF2	0.040274	0.804824	3794	0.11758
ARHGAP28	0.0403	0.804824	3795	0.10882
TMEM214	0.040307	0.804824	3796	0.25658
SPANXN1	0.040317	0.804824	3797	0.11378
CBLN2	0.040324	0.804824	3798	-0.038613
ATG7	0.040324	0.804824	3799	0.17587
CDRT4	0.040329	0.804824	3800	0.10271
CTHRC1	0.040344	0.804824	3801	0.038333
FPR1	0.040346	0.804824	3802	0.25415
OR2F1	0.040355	0.804824	3803	0.14917
INSR	0.040361	0.804824	3804	0.2049
MOB1A	0.040392	0.804824	3805	0.1818
HMHB1	0.040393	0.804824	3806	0.22645
MLF1	0.040403	0.804824	3807	-0.25584
SPAST	0.040417	0.804824	3808	0.12249
CCDC127	0.040445	0.805034	3809	0.21174
FUT11	0.040473	0.805204	3810	-0.39673
GYPE	0.040489	0.805205	3811	0.013437
KLF4	0.040505	0.805205	3812	0.024958
TFDP2	0.040573	0.805863	3813	-0.36742
HOXD4	0.040657	0.805977	3814	0.042333
ADAM9	0.040673	0.805977	3815	0.22767
IL33	0.040673	0.805977	3816	0.050708
UTS2B	0.040697	0.805977	3817	-0.18022
NDUFA4	0.040709	0.805977	3818	-0.00045244
ARL8A	0.040723	0.805977	3819	0.1396
THAP7	0.040756	0.805977	3820	-0.18155
DCAF11	0.040772	0.805977	3821	0.041408
TTLL4	0.040781	0.805977	3822	0.039064
GRIA2	0.04087	0.805977	3823	0.21927
UBE2Q2	0.040872	0.805977	3824	-0.054894
PCMT1	0.040881	0.805977	3825	0.0021473
OR2M4	0.040909	0.805977	3826	0.072783
COLGALT1	0.040909	0.805977	3827	0.26044
TPPP	0.040912	0.805977	3828	0.15664
DAPK3	0.04092	0.805977	3829	0.028336
TRIP13	0.040921	0.805977	3830	0.17588
HIAT1	0.040922	0.805977	3831	0.023128
PPP1R1C	0.040943	0.805977	3832	0.018051
PLOD1	0.040957	0.805977	3833	-0.021299
STK17A	0.040979	0.805977	3834	0.17525
SYN2	0.041016	0.805977	3835	0.29222
THNSL1	0.041022	0.805977	3836	0.16719
ARNTL	0.041041	0.805977	3837	0.19569
HESX1	0.041044	0.805977	3838	0.21308
OR6P1	0.041071	0.805977	3839	0.12133
PKNOX1	0.041085	0.805977	3840	0.13515
CLCNKB	0.041085	0.805977	3841	0.059067
H6PD	0.041113	0.805977	3842	0.04988
IRF2BP1	0.041121	0.805977	3843	-0.012296
SLC25A40	0.041137	0.805977	3844	0.06214
APBB3	0.041171	0.805977	3845	0.01361
DBX1	0.0412	0.805977	3846	0.15563
SLC2A8	0.041221	0.805977	3847	-0.062812
SS18	0.041236	0.805977	3848	0.14692
TLL1	0.041239	0.805977	3849	0.098023
CCDC79	0.041243	0.805977	3850	0.17064
TRPC4	0.041271	0.805977	3851	0.26771
C16orf87	0.041271	0.805977	3852	0.17506
CYB5R3	0.041322	0.805977	3853	0.092653
MTRF1L	0.041333	0.805977	3854	0.20473
TCAF1	0.041334	0.805977	3855	0.27128
USH1C	0.041337	0.805977	3856	-0.013703
WBP2	0.041345	0.805977	3857	0.1451
RS1	0.041351	0.805977	3858	0.10741
RND1	0.041361	0.805977	3859	0.099624
ZNF454	0.041367	0.805977	3860	0.14138
PLD6	0.041379	0.805977	3861	0.21671
KIAA1598	0.041385	0.805977	3862	0.23042
CAMKMT	0.041397	0.805977	3863	0.26021
AFMID	0.041408	0.805977	3864	0.058598
THUMPD1	0.04142	0.805977	3865	0.12492
SLC6A14	0.041439	0.805977	3866	0.19571
ACOX2	0.041453	0.805977	3867	0.10583
C3orf20	0.041464	0.805977	3868	0.046705
PLEKHO1	0.041475	0.805977	3869	-0.0094225
SOX30	0.04148	0.805977	3870	0.12193
TSPY4	0.041507	0.805977	3871	0.18557
SNX9	0.041509	0.805977	3872	0.17341
SLC13A5	0.041524	0.805977	3873	0.20007
TSHZ3	0.041548	0.805977	3874	0.11374
SLC22A15	0.04157	0.805977	3875	-0.13742
C18orf65	0.041572	0.805977	3876	0.19126
IL11RA	0.041574	0.805977	3877	0.20496
LMO1	0.041622	0.806327	3878	0.16644
CLN6	0.041657	0.806327	3879	-0.012884
XRCC6	0.041669	0.806327	3880	-0.52254
MINA	0.041677	0.806327	3881	0.13553
ST8SIA2	0.041691	0.806327	3882	0.22086
HPCAL4	0.041692	0.806327	3883	0.11526
PSEN2	0.041726	0.80653	3884	0.0097821
SCYL2	0.041751	0.806615	3885	0.18066
RPS24	0.041819	0.807382	3886	-1.9237
UROD	0.041868	0.807599	3887	-0.48981
SLC14A1	0.041888	0.807599	3888	0.11178
TBC1D10A	0.041918	0.807599	3889	-0.032724
KLRB1	0.04195	0.807599	3890	0.12435
POTEA	0.041964	0.807599	3891	0.23843
PPP1R16A	0.041968	0.807599	3892	0.08874
ADAMTS19	0.041968	0.807599	3893	0.1376
CTSS	0.041972	0.807599	3894	0.19254
RAVER1	0.041986	0.807599	3895	-0.11176
CCNY	0.04201	0.807599	3896	0.15198
C5orf28	0.042018	0.807599	3897	0.15993
AGO2	0.042022	0.807599	3898	-0.088166
LRRC28	0.042043	0.807599	3899	0.22169
FANCM	0.042048	0.807599	3900	-0.12823
ESCO1	0.0421	0.797692	3901	0.14414
DEFB126	0.042164	0.808685	3902	0.003625
PRDM4	0.042168	0.808685	3903	-0.12458
ANKIB1	0.042205	0.808685	3904	0.25914
TBC1D2B	0.042208	0.808685	3905	0.036123
ENTPD4	0.042217	0.808685	3906	0.23396
CPEB2	0.042249	0.808891	3907	0.23279
IFFO2	0.042274	0.809026	3908	0.197
LAMP2	0.042362	0.809918	3909	0.11325
KANK3	0.042366	0.809918	3910	0.11858
EHD2	0.042384	0.809918	3911	0.18631
OTOA	0.042392	0.809918	3912	0.18595
HIST1H4L	0.042414	0.809967	3913	-0.17636
UBXN2B	0.04246	0.810329	3914	-0.051957
C1orf95	0.042475	0.804723	3915	0.14436
GPR37L1	0.042492	0.799268	3916	0.24443
ITGB1BP2	0.042515	0.810675	3917	-0.082275
OCLM	0.042517	0.810675	3918	0.20142
ENPP5	0.042583	0.810918	3919	0.010246
AKAP8L	0.042591	0.810918	3920	0.21438
ZNF735	0.042615	0.810918	3921	0.17158
SH2D4A	0.042627	0.810918	3922	0.2169
FSCN3	0.042642	0.810918	3923	0.06859
CHL1	0.042648	0.810918	3924	0.12271
SLCO1B3	0.042661	0.810918	3925	0.040567
LRRTM2	0.042686	0.810918	3926	0.17302
CFAP44	0.042687	0.810918	3927	0.16988
SLC16A5	0.04269	0.810918	3928	0.030095
MURC	0.042715	0.810918	3929	0.081241
NUDT18	0.04272	0.810918	3930	0.22065
RIN2	0.042761	0.811238	3931	0.28151
CRLF1	0.042814	0.811759	3932	-0.021722
TSPAN8	0.042832	0.811817	3933	0.18584
QTRTD1	0.042914	0.812451	3934	0.092124
SPAG4	0.042963	0.81287	3935	0.022532
UGT1A1	0.04303	0.813407	3936	0.14336
SUZ12	0.043038	0.813407	3937	0.027595
AK3	0.043056	0.813407	3938	0.18996
MPI	0.043063	0.813407	3939	0.11182
MGAT4C	0.043081	0.813449	3940	0.22533
C1orf105	0.043193	0.814617	3941	0.25675
ZNF202	0.043212	0.814617	3942	0.0055238
GLTPD2	0.043213	0.814617	3943	0.14952
USP30	0.043262	0.814886	3944	0.098715
BEND5	0.043269	0.814886	3945	0.21517
C3orf79	0.043311	0.815246	3946	-0.10922
KIAA1147	0.043346	0.815476	3947	0.2685
KCTD16	0.043361	0.815485	3948	-0.0081236
MCPH1	0.043376	0.815499	3949	0.13769
SPC25	0.043411	0.815681	3950	-0.27781
ADCY7	0.043438	0.815807	3951	0.2084
ITLN2	0.04346	0.815807	3952	0.037657
PDZK1	0.043468	0.815807	3953	0.30637
SRPK3	0.043483	0.815807	3954	0.094661
ARID4A	0.04351	0.815905	3955	-0.025587
USP33	0.043524	0.815905	3956	0.20214
UPK3A	0.043544	0.816002	3957	0.13944
KLK6	0.043599	0.816461	3958	0.16812
CDKL5	0.043645	0.816639	3959	0.15797
GPR174	0.043649	0.816639	3960	0.21667
SSTR2	0.043663	0.816639	3961	0.1419
GTF2A1L	0.043684	0.816713	3962	0.32355
PDCL	0.043726	0.81688	3963	0.065109
NPAP1	0.043739	0.81688	3964	0.1647
ZSCAN30	0.043755	0.81688	3965	0.18151
RBM15B	0.043759	0.81688	3966	0.0081624
TAS2R1	0.043808	0.817368	3967	-0.041588
FOXN1	0.043842	0.817558	3968	0.087981
ZNF726	0.043908	0.81782	3969	0.07666
OTUD5	0.043908	0.81782	3970	0.11749
BFSP1	0.043925	0.795072	3971	0.19965
PYDC1	0.043936	0.81782	3972	0.15067
CELSR3	0.043945	0.81782	3973	0.22262
ZNF506	0.04396	0.81782	3974	0.2227
TPGS2	0.043979	0.81782	3975	0.26852
HMOX2	0.044007	0.817969	3976	0.19725
LGALS13	0.044021	0.817969	3977	0.14481
ABHD14A	0.044038	0.817969	3978	0.14838
MOCS2	0.044065	0.817969	3979	0.2529
CD300LB	0.04407	0.817969	3980	0.059804
ERI2	0.044109	0.818032	3981	0.24638
ARMC5	0.044126	0.818032	3982	0.10884
ACSL6	0.044133	0.818032	3983	0.14828
TMEM229B	0.04414	0.818032	3984	-0.17171
JARID2	0.044161	0.818087	3985	0.16993
DEFB136	0.044196	0.818087	3986	0.16528
RSG1	0.044203	0.818087	3987	0.2302
C5	0.044209	0.818087	3988	0.22391
FAM186A	0.044226	0.818087	3989	0.23829
TNNT3	0.044294	0.818087	3990	-0.050613
CPA6	0.044296	0.818087	3991	0.25088
FGB	0.044299	0.818087	3992	0.21937
KLHL28	0.0443	0.818087	3993	0.23789
SPATA17	0.044305	0.818087	3994	0.23772
HDDC3	0.044317	0.818087	3995	0.032479
INSRR	0.044355	0.818087	3996	0.040904
S100A9	0.044367	0.818087	3997	0.1052
CRELD1	0.044368	0.818087	3998	0.27131
HNRNPA3	0.044405	0.81834	3999	0.011399
TMEM140	0.044465	0.818803	4000	0.22407
LOC100130451	0.044472	0.818803	4001	-0.13727
TMED7	0.044502	0.818803	4002	0.16278
SPNS3	0.044514	0.818803	4003	0.18815
GUCY1B3	0.04452	0.818803	4004	0.11592
C11orf42	0.044553	0.818803	4005	0.28004
MME	0.044554	0.818803	4006	-0.10367
NKAIN3	0.044589	0.81911	4007	0.19594
SLC10A2	0.044612	0.819155	4008	0.22608
LZTFL1	0.044653	0.819155	4009	0.14308
FUT5	0.044685	0.819155	4010	-0.030057
DCLRE1A	0.044691	0.819155	4011	0.037985
RABEPK	0.044696	0.819155	4012	0.21335
ZNF91	0.044703	0.819155	4013	0.13948
ABCA6	0.044709	0.819155	4014	0.1126
RNF214	0.044719	0.819155	4015	0.036927
MIP	0.044742	0.819186	4016	0.15759
UGT1A10	0.044752	0.819186	4017	-0.018015
PPM1A	0.044788	0.819477	4018	0.24382
ADAMTSL5	0.044802	0.819477	4019	0.085135
OLAH	0.044833	0.819653	4020	0.051553
GLRB	0.044898	0.819926	4021	0.23586
PSPN	0.044901	0.819926	4022	-0.20846
PAX6	0.044906	0.819926	4023	0.16751
GID4	0.044935	0.819926	4024	0.17984
SASH1	0.04494	0.819926	4025	0.049906
FBXL7	0.044953	0.819926	4026	0.14746
GRAMD1C	0.045001	0.820401	4027	-0.11601
ADCY4	0.045021	0.820487	4028	0.27377
CRYAB	0.04519	0.822341	4029	0.16641
ADAM12	0.045199	0.822341	4030	-0.067679
NINL	0.045253	0.822853	4031	0.14214
EPS8	0.045298	0.823012	4032	0.014444
RHAG	0.0453	0.823012	4033	0.18442
C8orf87	0.045339	0.823296	4034	0.098716
PPP3CC	0.045348	0.823296	4035	0.12946
FRYL	0.045381	0.823538	4036	0.14378
FNDC7	0.045394	0.823538	4037	0.041662
ERN1	0.045434	0.801368	4038	0.075694
TNFAIP8L3	0.045443	0.824	4039	0.07222
OR2D3	0.045489	0.824345	4040	0.0098302
RPA4	0.045566	0.824702	4041	-0.035494
WDR89	0.045575	0.824702	4042	0.073887
SAT2	0.045578	0.824702	4043	0.15135
RGN	0.045587	0.824702	4044	0.10833
HMGN4	0.045643	0.825129	4045	0.21719
CCNJL	0.045652	0.825129	4046	0.17615
WDR45	0.045685	0.825318	4047	0.14686
EPM2AIP1	0.045711	0.825386	4048	0.035923
TWF1	0.04575	0.825597	4049	0.21011
SPIRE2	0.045795	0.825597	4050	0.049842
SLC5A11	0.045805	0.825597	4051	0.18291
PGPEP1L	0.045818	0.825597	4052	0.19834
BICD2	0.045836	0.825597	4053	0.12392
CLEC16A	0.045844	0.825597	4054	0.013189
LMTK3	0.045847	0.825597	4055	-0.080794
CRIP1	0.045933	0.826282	4056	0.15126
MC1R	0.045943	0.826282	4057	0.16858
TTC5	0.04595	0.826282	4058	0.24879
PMFBP1	0.046002	0.82678	4059	0.11272
UST	0.046028	0.826852	4060	0.12865
TSSK2	0.046091	0.827093	4061	0.20931
FAM179B	0.046092	0.827093	4062	-0.089018
NIT1	0.046109	0.827093	4063	0.081472
APPL2	0.046111	0.827093	4064	0.17942
LANCL3	0.046142	0.827272	4065	-0.11455
MYH9	0.046182	0.827534	4066	0.043272
IDH3B	0.046194	0.827534	4067	-0.022982
TRIM64C	0.04624	0.827689	4068	0.18149
OR52E4	0.046241	0.827689	4069	0.2492
SIPA1L3	0.046285	0.828043	4070	0.20421
PCED1A	0.04634	0.828078	4071	0.14284
MAMDC4	0.046341	0.828078	4072	0.032722
MPHOSPH6	0.046348	0.828078	4073	0.24732
SPATA33	0.04639	0.828221	4074	0.081035
DEPDC1B	0.046395	0.828221	4075	0.13597
BTN3A2	0.046439	0.828612	4076	0.046136
ZSWIM6	0.046489	0.828931	4077	0.035539
NPHS2	0.046499	0.828931	4078	0.2785
KIAA1644	0.046518	0.828964	4079	0.10723
CRH	0.046576	0.829193	4080	0.17785
ATP4B	0.046588	0.829193	4081	0.20773
PCDHA13	0.046599	0.829193	4082	0.035789
GP6	0.04662	0.829193	4083	0.16826
SMOC2	0.046637	0.829193	4084	-0.0034956
DPEP2	0.046671	0.829193	4085	0.13178
SERPINB3	0.046704	0.829193	4086	0.24747
APH1B	0.046713	0.829193	4087	0.1329
C7orf73	0.046717	0.829193	4088	0.09699
SLC30A2	0.046721	0.829193	4089	0.0010304
WNT2	0.046737	0.829193	4090	0.071572
SHISA8	0.046741	0.829193	4091	0.14952
CRBN	0.046757	0.829193	4092	0.10456
LIPT2	0.046764	0.829193	4093	0.055384
SCARF1	0.046786	0.829196	4094	-0.20507
SEC14L4	0.046796	0.829196	4095	0.14417
SH2D1A	0.046823	0.82926	4096	0.17299
WDR60	0.046876	0.82926	4097	0.14756
KCTD17	0.046885	0.82926	4098	0.0071785
PEA15	0.0469	0.82926	4099	0.055875
ITGAE	0.046913	0.82926	4100	0.14107
DNAAF1	0.046927	0.82926	4101	0.14841
OR2F2	0.046937	0.82926	4102	0.12763
OR2T8	0.04694	0.82926	4103	-0.06732
C11orf95	0.046968	0.82926	4104	0.16203
MT1X	0.046984	0.82926	4105	-0.0020932
HMGN1	0.047	0.82926	4106	0.019207
MYO3B	0.047001	0.82926	4107	0.072029
LOC653602	0.047034	0.82926	4108	0.10434
MYO6	0.047036	0.82926	4109	0.15478
PHLPP2	0.047066	0.82926	4110	0.050773
CNNM1	0.047072	0.82926	4111	0.18287
DIRC2	0.047078	0.82926	4112	0.19558
TXNDC8	0.047112	0.82926	4113	0.088121
TRIM9	0.047117	0.82926	4114	0.11935
CEP135	0.04712	0.82926	4115	0.253
CEACAM19	0.047133	0.82926	4116	-0.22683
RDH11	0.047179	0.829676	4117	0.19178
ADD1	0.047204	0.829746	4118	0.14842
BAG1	0.047232	0.829838	4119	-0.053397
DOC2A	0.04725	0.82986	4120	0.12542
LOC728485	0.047289	0.830154	4121	0.23455
CLK4	0.047331	0.830373	4122	0.09974
LAT	0.047345	0.830373	4123	-0.080596
DGCR6	0.047365	0.830373	4124	0.207
STAB2	0.047371	0.830373	4125	0.22518
ACCS	0.047386	0.830373	4126	0.07148
FSBP	0.047425	0.830671	4127	0.063998
INHBB	0.047469	0.830956	4128	0.12829
SGTA	0.047519	0.81782	4129	-0.095653
LMOD1	0.047531	0.831338	4130	0.16676
USP17L21	0.047552	0.831338	4131	0.076807
ADHFE1	0.047579	0.831338	4132	0.083959
BRINP3	0.047598	0.831338	4133	-0.095316
SLCO1C1	0.047611	0.831338	4134	0.13217
PITPNM3	0.047613	0.831338	4135	0.14975
ANXA11	0.047628	0.831338	4136	0.11134
PDGFA	0.047641	0.831338	4137	0.23502
CD207	0.047653	0.831338	4138	0.11948
TDG	0.047686	0.831338	4139	0.019988
ZNF793	0.047687	0.831338	4140	0.25786
RNF212B	0.047706	0.831338	4141	0.061087
MYO3A	0.047723	0.831338	4142	0.12316
ETV5	0.047737	0.831338	4143	-0.045897
GHR	0.047766	0.831349	4144	0.21215
NANOG	0.047777	0.831349	4145	0.10486
TBC1D24	0.047786	0.831349	4146	0.008136
MAGT1	0.047823	0.831349	4147	-0.088568
RNF223	0.047876	0.831349	4148	-0.025247
CFAP58	0.047886	0.831349	4149	0.25821
RBMY1E	0.047897	0.831349	4150	0.14268
RIT2	0.047898	0.831349	4151	0.20477
BTG4	0.047925	0.831349	4152	0.19182
XG	0.047961	0.831349	4153	0.25034
ZSWIM3	0.047974	0.831349	4154	0.014547
NVL	0.047975	0.831349	4155	-0.23069
FMO4	0.047984	0.831349	4156	0.21167
SLC7A13	0.047985	0.831349	4157	0.13981
LCE2C	0.048021	0.831435	4158	0.10782
FOXG1	0.048024	0.831435	4159	0.17262
TUSC5	0.048064	0.831435	4160	0.16689
SLC17A5	0.048074	0.831435	4161	0.072764
ZAP70	0.048074	0.831435	4162	0.10018
BCORL1	0.048106	0.831627	4163	0.1698
COMMD7	0.048123	0.83163	4164	-0.27247
ARPC5L	0.048162	0.831798	4165	0.0086632
MLH3	0.048169	0.831798	4166	0.025749
TOMM6	0.048221	0.832297	4167	0.048427
NKX2-1	0.048285	0.832658	4168	0.11708
ZCCHC7	0.048285	0.832658	4169	0.14927
SPRR4	0.048338	0.832658	4170	0.085819
KBTBD7	0.048361	0.832658	4171	0.17491
MID1IP1	0.048366	0.832658	4172	0.17786
C6orf226	0.048369	0.832658	4173	-0.20607
POM121L12	0.048374	0.832658	4174	0.12253
PLCB3	0.048394	0.832658	4175	0.17799
KIF7	0.048399	0.832658	4176	0.052333
EPHA1	0.048475	0.833366	4177	0.19528
HOXB3	0.048488	0.833366	4178	-0.057213
AGT	0.048503	0.833366	4179	0.01601
GBP3	0.048513	0.833366	4180	0.13669
WDFY2	0.048539	0.833463	4181	0.18408
COL6A1	0.04862	0.833953	4182	0.25464
QPCTL	0.048644	0.833953	4183	0.23501
ACY3	0.048668	0.833953	4184	0.034628
CCDC152	0.04868	0.833953	4185	0.12724
PRTN3	0.048687	0.833953	4186	0.21038
GDPD2	0.048715	0.833953	4187	0.076489
CELA1	0.048732	0.833953	4188	0.097547
FAM109B	0.048769	0.811898	4189	0.14751
ITGB2	0.048807	0.833953	4190	0.24081
CELF4	0.048816	0.833953	4191	0.11375
ASB10	0.048819	0.833953	4192	0.085794
TBC1D15	0.048847	0.833953	4193	0.12118
ZSCAN32	0.04886	0.833953	4194	0.20642
SLC15A1	0.048865	0.833953	4195	-0.10095
TMIGD2	0.048885	0.833953	4196	0.17411
ADAMTS2	0.048901	0.833953	4197	0.13273
BMP10	0.048904	0.833953	4198	0.027619
PODN	0.048915	0.833953	4199	0.12255
CTTNBP2	0.048921	0.833953	4200	0.1508
MATN4	0.048925	0.833953	4201	-0.14265
COL21A1	0.048935	0.833953	4202	0.095857
CELF2	0.048955	0.833953	4203	0.16562
BOLA2B	0.048968	0.833953	4204	0.1438
SYNGR2	0.049002	0.833953	4205	0.1684
PRMT3	0.049018	0.833953	4206	0.18537
SPRYD3	0.049043	0.833953	4207	-0.1374
VIPR1	0.049074	0.833953	4208	0.19739
RGS12	0.049089	0.833953	4209	0.17491
C2CD2	0.049117	0.833953	4210	0.17577
SLC12A2	0.049132	0.833953	4211	0.015723
GAGE12H	0.049145	0.833953	4212	0.020409
CD5	0.049149	0.833953	4213	0.1775
SLC22A25	0.049157	0.833953	4214	-0.078657
WNT8B	0.049198	0.833953	4215	0.13735
HINT1	0.049253	0.833953	4216	0.22381
C9orf3	0.049261	0.833953	4217	0.13577
KRTAP21-2	0.04927	0.833953	4218	0.13722
CATSPER4	0.049275	0.833953	4219	0.1995
TTLL3	0.049293	0.833953	4220	0.10716
MISP	0.049298	0.833953	4221	0.2321
ANKRD54	0.049316	0.833953	4222	0.16976
LTBR	0.049327	0.833953	4223	0.28938
POLI	0.049342	0.833953	4224	0.17731
AFP	0.049347	0.833953	4225	0.25149
PMS2	0.04936	0.833953	4226	-0.0066245
HNRNPA1	0.049372	0.833953	4227	0.16215
C8orf89	0.049375	0.833953	4228	0.26127
LEAP2	0.049403	0.833953	4229	0.18638
AQP4	0.049415	0.833953	4230	0.23617
SLC25A22	0.049431	0.833953	4231	0.01949
COL5A1	0.049449	0.833953	4232	0.13638
MANSC4	0.049453	0.833953	4233	0.25633
SNX29	0.049461	0.833953	4234	0.050378
ELF4	0.049485	0.833953	4235	0.21006
RPGR	0.049495	0.833953	4236	0.14871
RTP4	0.049508	0.833953	4237	-0.10721
GHRL	0.049569	0.83419	4238	0.031539
TRIM56	0.049569	0.83419	4239	0.084052
TBC1D4	0.049636	0.834678	4240	0.17252
FOLR2	0.049645	0.834678	4241	0.17654
GRID2	0.049667	0.83471	4242	0.11386
TMEM163	0.049706	0.834853	4243	0.03245
MTNR1B	0.049715	0.834853	4244	0.23646
MICAL1	0.049755	0.834901	4245	0.0094636
LSMEM1	0.049779	0.834901	4246	-0.077549
MIA3	0.049903	0.834901	4247	0.015373
SLC15A5	0.049911	0.834901	4248	0.26585
MED14OS	0.049919	0.834901	4249	0.1221
PABPC1L2B	0.049926	0.834901	4250	-0.020979
DNAH6	0.049938	0.834901	4251	0.10064
LAMC3	0.049942	0.834901	4252	0.16254
TP53I11	0.049952	0.834901	4253	0.20673
FAM134A	0.049953	0.834901	4254	-0.0061151
SPAM1	0.049963	0.834901	4255	0.18839
DIO3	0.049982	0.834901	4256	0.02103
RDH10	0.050002	0.834901	4257	0.081719
TDP1	0.050016	0.834901	4258	0.071365
RASA3	0.050032	0.834901	4259	0.16181
ZDHHC7	0.050052	0.834901	4260	0.14739
CLEC6A	0.050059	0.834901	4261	0.092778
CELA2B	0.050091	0.834901	4262	0.19886
ZNF468	0.050104	0.834901	4263	0.14985
HSDL2	0.050108	0.834901	4264	0.253
GOT2	0.050138	0.834901	4265	0.19417
ZNF426	0.05014	0.834901	4266	0.15254
GABRB2	0.050144	0.834901	4267	0.21506
CD33	0.05015	0.834901	4268	0.10281
STRBP	0.050173	0.834901	4269	0.12465
C1QB	0.050174	0.834901	4270	0.16163
MAGEA2	0.050186	0.834901	4271	0.085441
H2BFWT	0.05019	0.834901	4272	0.17127
EGFL7	0.0502	0.834901	4273	0.036521
RRH	0.050234	0.835034	4274	0.085739
PLCXD3	0.050241	0.835034	4275	0.19433
GMCL1	0.05026	0.835073	4276	0.11167
SHISA4	0.050327	0.835476	4277	0.007036
MOB3A	0.050375	0.835642	4278	0.13571
C19orf73	0.050377	0.835642	4279	0.056303
TSPAN9	0.0504	0.835704	4280	0.03465
MON1B	0.050447	0.8361	4281	0.059205
SPSB1	0.050496	0.836342	4282	0.038691
BRWD1	0.050528	0.836342	4283	0.10123
EVA1A	0.050531	0.836342	4284	0.12208
SYT7	0.050569	0.836342	4285	-0.031825
ELL3	0.050588	0.836342	4286	0.24256
H1FNT	0.050595	0.836342	4287	-0.052914
SSH2	0.050597	0.836342	4288	-0.10149
EPHA6	0.05062	0.836342	4289	0.15281
CCDC159	0.050626	0.836342	4290	-0.003869
NXF3	0.05064	0.836342	4291	0.1442
TAF1L	0.050644	0.836342	4292	0.1066
T	0.050694	0.836774	4293	0.011147
ZBED9	0.050731	0.836837	4294	0.1694
TOB2	0.050743	0.836837	4295	-0.15703
E2F8	0.050748	0.836837	4296	0.10417
ZNF597	0.050792	0.837135	4297	-0.086528
SIGLEC15	0.050892	0.837276	4298	0.061279
DCAF4L2	0.050905	0.837276	4299	0.17375
C10orf128	0.050941	0.837276	4300	-0.098332
IDNK	0.050953	0.837276	4301	0.14572
KRTAP5-1	0.050982	0.837276	4302	0.12826
ACER2	0.05099	0.837276	4303	0.1247
MTR	0.050991	0.837276	4304	0.12961
LRRTM3	0.051005	0.837276	4305	-0.10798
ELL2	0.051018	0.837276	4306	0.094871
UGT1A4	0.051035	0.837276	4307	0.17938
CLIC2	0.051037	0.837276	4308	0.031468
FRZB	0.051039	0.837276	4309	-0.099906
LOC339862	0.051043	0.837276	4310	0.21515
MAGEB10	0.051046	0.837276	4311	0.19893
SLC25A41	0.051064	0.837277	4312	0.19612
CA3	0.051089	0.837418	4313	0.13773
LRRC75B	0.051146	0.837814	4314	0.14957
OR4A47	0.051159	0.837814	4315	0.19577
PPP2R3B	0.051185	0.837814	4316	0.11898
C21orf91	0.051187	0.837814	4317	-0.26773
CASK	0.051202	0.837814	4318	0.20216
NCLN	0.051274	0.838244	4319	0.15806
PEX16	0.051286	0.838244	4320	0.094638
LRRC16B	0.051305	0.838244	4321	0.11353
KCNK2	0.051314	0.838244	4322	0.074877
CTSD	0.051347	0.838244	4323	0.084401
FUK	0.051355	0.838244	4324	0.16431
LPIN2	0.051373	0.838244	4325	0.20004
NBN	0.051379	0.838244	4326	0.12917
ATCAY	0.05139	0.838244	4327	0.037869
PRAMEF10	0.051407	0.838244	4328	0.029518
CCDC91	0.051434	0.838398	4329	0.13824
ADGRF3	0.051483	0.838595	4330	0.15655
TMEM39A	0.051486	0.838595	4331	0.1339
ZNF829	0.051559	0.831338	4332	0.09023
MDM2	0.051582	0.83934	4333	0.11995
MGST2	0.051586	0.83934	4334	0.25673
PCGF5	0.051608	0.83934	4335	0.15493
ZNF624	0.051631	0.83934	4336	0.20395
EPB41L2	0.051631	0.83934	4337	0.15961
PCSK4	0.051681	0.839768	4338	0.020537
TVP23B	0.051725	0.839768	4339	0.13496
ZNF114	0.051732	0.839768	4340	0.23538
STK25	0.051749	0.839768	4341	-0.038019
LIN28A	0.051779	0.839808	4342	0.12525
RGS20	0.051793	0.839808	4343	0.13991
ARHGEF16	0.051806	0.831349	4344	-0.2725
CCL4L2	0.051828	0.840036	4345	0.026521
CNOT8	0.051893	0.840469	4346	0.15119
ATXN2L	0.051912	0.840469	4347	0.26433
HTR2B	0.051927	0.840469	4348	0.00088663
IRX5	0.051934	0.840469	4349	0.20231
XIRP1	0.051991	0.840892	4350	0.078604
MYO1B	0.052016	0.840993	4351	0.080773
GCNT3	0.052047	0.840993	4352	0.14438
GMFG	0.052075	0.840993	4353	-0.010046
FARP2	0.052099	0.840993	4354	0.13152
NFAT5	0.052122	0.840993	4355	0.0031314
SULT1C2	0.052124	0.840993	4356	-0.045778
KDM3B	0.052145	0.840993	4357	0.10396
U2AF2	0.052174	0.840993	4358	0.011265
BCL2L15	0.052174	0.840993	4359	0.19291
NFKBIA	0.052175	0.840993	4360	0.17719
CDH8	0.052205	0.828078	4361	0.23874
ZNF501	0.052223	0.841356	4362	0.060993
TMEM40	0.052294	0.841692	4363	0.15217
QPCT	0.05232	0.841692	4364	0.26348
SLC18A2	0.052331	0.841692	4365	0.16522
ENOSF1	0.052385	0.841692	4366	0.24828
TBX3	0.052398	0.841692	4367	-0.2856
TAF4B	0.052398	0.841692	4368	0.1603
MRLN	0.052404	0.841692	4369	0.20519
LATS1	0.052419	0.841692	4370	0.24776
ZNF429	0.05242	0.841692	4371	-0.065079
HBM	0.052423	0.841692	4372	0.15319
ABCC6	0.052443	0.841753	4373	0.099479
UPP1	0.052501	0.842268	4374	0.1027
SEC61A2	0.052519	0.8423	4375	0.072108
CMBL	0.05256	0.842321	4376	0.17982
GKN2	0.052568	0.842321	4377	0.14756
SERAC1	0.052592	0.842321	4378	0.082746
ZAN	0.052634	0.842321	4379	0.17033
FGL2	0.052656	0.842321	4380	0.26713
KIF17	0.052667	0.842321	4381	0.13864
PTGS1	0.052678	0.842321	4382	0.20904
PLLP	0.052696	0.842321	4383	0.17641
OR1G1	0.052699	0.842321	4384	0.21499
NXPE2	0.052716	0.842321	4385	0.016271
CKAP4	0.052717	0.842321	4386	0.13508
C4orf26	0.052735	0.842321	4387	-0.1123
FZR1	0.052746	0.842321	4388	0.04732
ICOSLG	0.0528	0.842321	4389	0.16838
TNFSF13	0.052811	0.842321	4390	0.21035
XKRY2	0.052813	0.842321	4391	-0.045462
OR2A42	0.052817	0.842321	4392	0.085159
SCN1A	0.052821	0.842321	4393	0.17356
ZNF708	0.052837	0.842321	4394	0.25881
CLEC17A	0.052852	0.842321	4395	0.13595
TTC26	0.052865	0.842321	4396	0.13539
UBQLN2	0.052885	0.842321	4397	0.1481
LRFN5	0.052888	0.842321	4398	0.19979
CCDC138	0.052908	0.842329	4399	0.26495
TMEM232	0.052947	0.842414	4400	0.15763
ITIH1	0.052948	0.842414	4401	0.17621
PELI3	0.052976	0.842475	4402	0.21958
CCDC184	0.052993	0.842475	4403	-0.062887
CNGA4	0.053002	0.842475	4404	0.22737
RYR3	0.053058	0.842759	4405	0.17975
PGBD5	0.053061	0.842759	4406	0.10729
TM7SF3	0.053098	0.842891	4407	0.15982
LAP3	0.053105	0.842891	4408	0.18535
JKAMP	0.053151	0.843097	4409	0.053225
TRIM66	0.053159	0.843097	4410	0.2183
ADGRE3	0.053209	0.843144	4411	-0.10011
C2orf71	0.053223	0.843144	4412	0.13751
NHS	0.053227	0.843144	4413	0.22695
TIFA	0.053256	0.843144	4414	0.008267
CLEC5A	0.053258	0.843144	4415	0.12118
LYPD6	0.053282	0.843222	4416	-0.19055
NTMT1	0.05335	0.843797	4417	0.078836
KRBOX1	0.053406	0.844014	4418	-0.29641
BEGAIN	0.053423	0.844014	4419	0.1551
ASPRV1	0.053435	0.844014	4420	0.11541
CHRNA6	0.053438	0.844014	4421	0.21518
SLC16A12	0.053468	0.844102	4422	0.16627
ACTN1	0.053504	0.844102	4423	0.10092
TMEM191B	0.053514	0.844102	4424	-0.017883
XKRX	0.053546	0.844102	4425	0.22458
IGSF5	0.053564	0.844102	4426	0.20866
LEO1	0.053567	0.844102	4427	0.22768
TRPC7	0.053572	0.844102	4428	0.2803
AKAP9	0.053645	0.844529	4429	0.19632
MRAS	0.053652	0.844529	4430	-0.22781
LRP12	0.053691	0.844529	4431	0.1517
ZFP57	0.053701	0.844529	4432	-0.039123
SRI	0.053714	0.844529	4433	0.086903
PINX1	0.05372	0.844529	4434	0.18304
SYDE2	0.053765	0.8447	4435	0.16977
DEF8	0.053799	0.8447	4436	-0.065368
TRPV3	0.053802	0.8447	4437	0.14665
SPINK9	0.053818	0.8447	4438	0.10157
DCX	0.053844	0.8447	4439	0.077626
ZNF831	0.053857	0.8447	4440	-0.2029
DRD2	0.05387	0.8447	4441	0.034384
CD200	0.05388	0.8447	4442	0.14339
DGKI	0.053898	0.8447	4443	0.065566
MSTN	0.053942	0.8447	4444	0.21353
TSKS	0.053943	0.8447	4445	0.12178
NAT1	0.053947	0.8447	4446	0.13978
SMUG1	0.053962	0.8447	4447	0.11774
ESAM	0.053982	0.8447	4448	0.082695
HNRNPUL2	0.053996	0.8447	4449	0.24703
HACD4	0.054001	0.8447	4450	0.023006
KIAA2026	0.054039	0.844746	4451	0.17683
TMEM185B	0.054045	0.844746	4452	0.12318
DDX19B	0.054068	0.844746	4453	-0.045376
EXOC3L4	0.054093	0.844746	4454	0.045302
ZDHHC16	0.054097	0.844746	4455	0.2089
MEDAG	0.054154	0.845282	4456	0.05622
MYOC	0.054185	0.845339	4457	-0.058765
BLOC1S6	0.054211	0.845339	4458	0.088699
ST8SIA1	0.054219	0.845339	4459	0.073836
IL1RAP	0.054229	0.845339	4460	0.16202
KRT83	0.05426	0.845449	4461	0.097782
BRI3BP	0.054341	0.845449	4462	-0.023298
SYK	0.054342	0.845449	4463	0.17011
C17orf99	0.054344	0.835476	4464	-0.097319
C17orf85	0.054354	0.845449	4465	0.17468
ZNF57	0.054358	0.845449	4466	0.061838
FUT2	0.054382	0.845449	4467	0.1433
BIRC3	0.054385	0.845449	4468	0.21211
MAEL	0.05439	0.845449	4469	0.13451
PRMT6	0.054393	0.845449	4470	0.25845
CCL15	0.054412	0.845449	4471	0.23228
IQCF5	0.054427	0.845449	4472	0.15749
DGKE	0.05446	0.845531	4473	0.090164
DCDC5	0.054468	0.845531	4474	0.15267
RNF213	0.054524	0.845813	4475	0.1985
C12orf79	0.054537	0.845813	4476	-0.054699
ANGPT4	0.05454	0.845813	4477	0.09058
OR4C15	0.054566	0.845813	4478	0.22744
MALRD1	0.054574	0.845813	4479	0.23736
SHPK	0.054603	0.845813	4480	0.01338
ZFP28	0.05461	0.845813	4481	0.16797
NXPE1	0.054618	0.845813	4482	0.16188
CYP2S1	0.054636	0.845845	4483	0.21799
FAM101A	0.054651	0.845853	4484	-0.014329
EFCAB5	0.054734	0.846639	4485	-0.053085
MIER1	0.054759	0.846722	4486	0.25988
GDE1	0.054761	0.843144	4487	0.32913
DHRS1	0.054783	0.846794	4488	-0.0088717
IDUA	0.054809	0.846797	4489	0.13714
TEX28	0.054825	0.846797	4490	0.19221
KRTAP19-1	0.054833	0.846797	4491	-0.089477
STX3	0.054852	0.8468	4492	0.20852
CLN3	0.054874	0.846872	4493	0.1292
CIDEC	0.054901	0.846963	4494	0.18185
NAP1L5	0.054944	0.847212	4495	0.0041191
OR2W3	0.05498	0.847342	4496	-0.0028965
ZXDA	0.054988	0.847342	4497	0.20052
ANKK1	0.055029	0.847609	4498	0.053869
CEP95	0.055093	0.847874	4499	0.16465
VGLL3	0.055137	0.847874	4500	0.065353
RGS11	0.055144	0.847874	4501	0.083764
GYS1	0.055152	0.847874	4502	0.084603
SH2D7	0.055167	0.847874	4503	0.026821
PARP11	0.055177	0.847874	4504	-0.1264
SUCLG2	0.055179	0.847874	4505	-0.11952
TRIM36	0.055193	0.847874	4506	0.29406
FAM213A	0.05521	0.847874	4507	-0.036235
CNGA2	0.055238	0.848021	4508	-0.055679
ZNF880	0.055284	0.848358	4509	0.18835
GAPT	0.055307	0.848433	4510	0.23599
EPS15L1	0.055344	0.848687	4511	-0.0025501
C6orf118	0.055362	0.848687	4512	0.010734
SPRY2	0.05537	0.833953	4513	0.13582
HCST	0.055449	0.849204	4514	0.20527
INHBE	0.055455	0.849204	4515	-0.18842
SMARCD2	0.055457	0.849204	4516	0.15817
KIF19	0.055479	0.849248	4517	-0.043486
AUTS2	0.055501	0.838244	4518	0.013863
PAGE4	0.055545	0.849691	4519	0.03895
GCSAML	0.05557	0.849691	4520	0.060814
MAP7D2	0.05557	0.849691	4521	-0.032601
ADRBK2	0.055645	0.850296	4522	0.23431
SLX1B	0.055663	0.850296	4523	0.23353
UHRF1BP1L	0.055717	0.850677	4524	-0.060426
CUTA	0.055793	0.851329	4525	0.12824
NKIRAS2	0.055834	0.851606	4526	0.041933
CLN8	0.055855	0.851606	4527	0.13279
TC2N	0.055865	0.851606	4528	-0.040242
ALDH3A2	0.055875	0.839768	4529	0.065607
RAD51AP2	0.055928	0.852109	4530	0.01739
OGN	0.056001	0.852681	4531	0.14016
SHROOM3	0.05603	0.852836	4532	0.14522
SLC6A2	0.056045	0.852836	4533	0.1028
SEMA7A	0.056139	0.8536	4534	0.22378
VAMP1	0.056208	0.854173	4535	-0.0060958
CYP4A11	0.056247	0.854329	4536	0.054846
BTAF1	0.056258	0.854329	4537	-0.080237
HSPB6	0.056292	0.854529	4538	0.22442
IFNA13	0.056334	0.854823	4539	0.14389
C1orf27	0.056367	0.854823	4540	0.26897
TEX26	0.056405	0.854823	4541	0.057981
BPIFB6	0.056408	0.854823	4542	0.24482
HDAC10	0.05642	0.854823	4543	-0.046796
SUDS3	0.056433	0.854823	4544	-0.075188
OR4D1	0.056435	0.854823	4545	0.18845
CD1D	0.056455	0.85484	4546	0.049201
MAST1	0.056474	0.8549	4547	0.16166
LY6D	0.056503	0.855025	4548	-0.07871
WFDC11	0.056552	0.855245	4549	0.11998
DST	0.056567	0.855245	4550	-0.11324
CRIM1	0.056627	0.855632	4551	0.098613
BLOC1S4	0.05665	0.855632	4552	-0.030613
MADCAM1	0.056692	0.855632	4553	0.22796
DAO	0.056697	0.855632	4554	0.048407
SLC30A4	0.056717	0.855632	4555	0.21679
ZBED6CL	0.056727	0.855632	4556	0.034956
SDCCAG8	0.056738	0.855632	4557	0.099949
CD274	0.05675	0.855632	4558	0.1752
MAGEE2	0.056784	0.855632	4559	0.14745
MTFP1	0.056795	0.855632	4560	0.28681
GTF2IRD1	0.056833	0.855632	4561	0.14592
HNRNPA1L2	0.056843	0.855632	4562	0.19992
TRPC3	0.056844	0.855632	4563	0.057427
KRT6A	0.056847	0.855632	4564	-0.028256
MFAP2	0.05688	0.855632	4565	0.17301
PCP4	0.05688	0.855632	4566	0.17698
ZNF700	0.056927	0.855632	4567	0.14978
MIA	0.056928	0.855632	4568	0.21157
KIF2B	0.056932	0.855632	4569	0.19059
ARL1	0.056945	0.855632	4570	-0.26283
CXorf66	0.056991	0.85588	4571	0.11399
SSB	0.057021	0.855912	4572	0.0017639
LIN28B	0.057034	0.855912	4573	-0.079252
FAM218A	0.057043	0.855912	4574	0.066604
AMMECR1	0.057174	0.856917	4575	-0.0024918
OR6C74	0.05719	0.856917	4576	0.11259
SF3B6	0.057198	0.856917	4577	0.0084092
MGAT5B	0.057228	0.856929	4578	0.15139
MAP1A	0.057243	0.856929	4579	0.064104
ANKRD33B	0.057261	0.856929	4580	0.20231
SYT17	0.057273	0.856929	4581	0.11489
SBNO2	0.057382	0.857724	4582	0.18447
DENND4C	0.057386	0.857724	4583	0.00050326
MKKS	0.057432	0.857776	4584	0.19031
UBASH3B	0.057456	0.857776	4585	0.032008
CST7	0.05746	0.857776	4586	0.15858
NDN	0.057521	0.857776	4587	0.045203
GRM2	0.057526	0.857776	4588	0.089842
ACSS3	0.057558	0.857776	4589	0.28742
TSPAN17	0.057585	0.857776	4590	0.0017202
ENTHD1	0.057586	0.857776	4591	0.17584
FANK1	0.05759	0.857776	4592	0.18103
BRWD3	0.057632	0.857776	4593	0.055788
FASTKD1	0.057644	0.857776	4594	0.096214
C2orf81	0.05765	0.857776	4595	0.071843
CASP14	0.057659	0.857776	4596	0.13353
TYRO3	0.057681	0.857776	4597	-0.18903
CAMTA1	0.057705	0.857776	4598	-0.0089048
SPATA24	0.05773	0.857776	4599	-0.37748
HSPA4L	0.057754	0.857776	4600	-0.013349
TDO2	0.057773	0.857776	4601	0.13693
CSHL1	0.057779	0.857776	4602	0.15707
OTUD6A	0.057812	0.857776	4603	-0.27273
HERC5	0.057819	0.857776	4604	0.20663
C17orf97	0.057828	0.857776	4605	0.033477
DNAJB3	0.057828	0.857776	4606	0.2191
APBA2	0.057877	0.857776	4607	0.20456
RDH12	0.057925	0.857776	4608	-0.033537
C22orf29	0.057926	0.857776	4609	0.14417
SIGLEC6	0.057948	0.857776	4610	0.21274
ATP11A	0.057958	0.857776	4611	0.13753
RAB3C	0.057995	0.857776	4612	0.16401
GLYATL1	0.058014	0.857776	4613	0.048511
GNG4	0.058022	0.857776	4614	0.04774
PIP4K2C	0.058031	0.857776	4615	0.20129
HSPB11	0.058053	0.857776	4616	-0.044264
ZNF347	0.058058	0.857776	4617	0.16226
RNF167	0.058078	0.857776	4618	0.20224
C8orf4	0.058108	0.857776	4619	0.1115
NME7	0.058113	0.857776	4620	0.23734
CCDC169-SOHLH2	0.058121	0.857776	4621	0.17822
GPBAR1	0.058122	0.857776	4622	0.079507
SCN1B	0.058127	0.857776	4623	0.086509
SPATA20	0.05822	0.858483	4624	-0.27951
OR51B2	0.058354	0.859234	4625	0.20428
ABCC5	0.058365	0.859234	4626	0.095382
SLC11A2	0.058367	0.859234	4627	-0.085169
PGM2L1	0.05838	0.859234	4628	0.15675
ANXA10	0.058429	0.859307	4629	0.093819
BPIFA3	0.058447	0.859307	4630	0.081729
CXorf56	0.058465	0.859307	4631	-0.30091
TATDN3	0.058514	0.859307	4632	-0.0024016
XKR6	0.058519	0.859307	4633	0.1459
ACRBP	0.058535	0.859307	4634	0.16925
PTPRR	0.058551	0.859307	4635	-0.13796
PVRL1	0.058554	0.859307	4636	0.11232
DEFB135	0.058563	0.859307	4637	0.038594
STAP1	0.058581	0.859333	4638	0.095004
PTCHD1	0.058608	0.859432	4639	0.16653
NECAB2	0.058629	0.859498	4640	0.12579
TNP2	0.058655	0.859516	4641	0.12883
SPIC	0.058661	0.859516	4642	-0.033897
NUFIP2	0.058682	0.859531	4643	0.18185
STXBP5	0.058698	0.857776	4644	0.39053
LOC100129697	0.058709	0.859611	4645	0.079145
DEFB130	0.058756	0.859797	4646	-0.050684
GPR4	0.058759	0.859797	4647	0.029084
TMEM74	0.058791	0.859902	4648	0.077138
HSF2BP	0.058808	0.859902	4649	0.13165
CBLN4	0.058901	0.860226	4650	0.18853
C14orf1	0.058952	0.860226	4651	0.054007
ZNF728	0.058955	0.860226	4652	0.0057599
C8orf44	0.05896	0.860226	4653	0.23062
NLN	0.058963	0.860226	4654	0.16358
KRTAP12-3	0.058967	0.860226	4655	0.12281
GNAI2	0.058969	0.860226	4656	0.14089
PARVB	0.059004	0.860226	4657	0.15092
EFCAB9	0.059037	0.860226	4658	0.17299
C3orf30	0.059041	0.860226	4659	0.064265
DUXA	0.059059	0.860226	4660	0.26073
SCAMP3	0.059068	0.860226	4661	0.051662
ZNF423	0.059106	0.860458	4662	0.17658
SNAI2	0.059126	0.860488	4663	0.14326
C9orf171	0.0592	0.86055	4664	-0.33405
C10orf12	0.059202	0.86055	4665	0.19406
FBXO7	0.059217	0.86055	4666	0.033329
ZCCHC18	0.059222	0.86055	4667	0.13834
STOML3	0.059222	0.86055	4668	0.055624
TMCO1	0.05931	0.861228	4669	0.22973
OLFM4	0.05932	0.861228	4670	0.034027
NEURL1	0.059358	0.86147	4671	0.21102
DBNDD2	0.059395	0.861694	4672	-0.10114
TROAP	0.059431	0.861734	4673	0.14873
HTR4	0.059434	0.861734	4674	0.0062694
LONRF3	0.059462	0.861734	4675	0.15301
GAB3	0.059493	0.861734	4676	0.21985
GCAT	0.059498	0.861734	4677	0.188
OR2G2	0.059501	0.861734	4678	0.14445
RUNX3	0.059622	0.862282	4679	-0.059387
MGAM	0.059622	0.862282	4680	0.15462
FOXJ2	0.059651	0.859307	4681	-0.21081
PURA	0.059708	0.862282	4682	0.14802
ZNF611	0.059714	0.862282	4683	0.13213
TCF21	0.05972	0.862282	4684	0.22088
TNFSF13B	0.059729	0.862282	4685	0.17838
C2orf82	0.059738	0.862282	4686	0.11277
SLC27A4	0.059745	0.862282	4687	0.11068
PARPBP	0.059787	0.862282	4688	0.10485
FAM110D	0.059788	0.862282	4689	-0.083476
DCAF4	0.059789	0.862282	4690	0.14581
KCNJ10	0.059845	0.862282	4691	0.15522
NLGN4X	0.059871	0.862282	4692	0.2313
BCL11B	0.059876	0.862282	4693	0.1725
AKNAD1	0.059885	0.862282	4694	-0.0034513
TMEM243	0.059889	0.862282	4695	0.16045
CYB5R1	0.059897	0.862282	4696	-0.031221
C22orf34	0.059907	0.862282	4697	0.16764
MPP7	0.059911	0.862282	4698	0.13501
C12orf76	0.059931	0.862282	4699	0.1668
R3HDM4	0.059938	0.862282	4700	-0.063048
JRKL	0.059946	0.862282	4701	0.11381
TSPAN18	0.060019	0.862368	4702	0.020405
CD40LG	0.060029	0.862368	4703	0.13647
NUDT5	0.060035	0.862368	4704	0.13033
NSG1	0.060039	0.862368	4705	0.18536
CASP4	0.060074	0.862368	4706	-0.047593
OR4C46	0.060075	0.862368	4707	0.11555
NCOA2	0.060081	0.862368	4708	-0.26146
FAM212A	0.06009	0.862368	4709	-0.030945
PERP	0.060132	0.862586	4710	0.16382
ANKRD34A	0.060184	0.862586	4711	0.22095
FLRT3	0.060187	0.862586	4712	0.14815
CDS1	0.060194	0.862586	4713	0.14626
GALNT16	0.060259	0.862607	4714	0.18758
KLHL26	0.060268	0.862607	4715	0.028164
KLC2	0.060276	0.862607	4716	-0.044097
GPX2	0.060289	0.862607	4717	0.019521
PIPOX	0.060325	0.862607	4718	0.18925
F2RL3	0.060326	0.862607	4719	0.091884
GRWD1	0.060329	0.862607	4720	0.24092
ICK	0.060333	0.862607	4721	0.16357
F11	0.060414	0.862607	4722	0.19364
P2RY6	0.060425	0.862607	4723	-0.044271
MYL10	0.06045	0.862607	4724	0.21575
IGFBP6	0.06045	0.862607	4725	0.06813
ANKRD66	0.060458	0.862607	4726	0.11185
C2CD2L	0.060461	0.862607	4727	0.20677
RCBTB2	0.06047	0.862607	4728	0.197
NSMF	0.060472	0.862607	4729	-0.024901
TMEM260	0.060508	0.86265	4730	-0.028504
PRKACB	0.060517	0.86265	4731	0.10606
DPPA2	0.06055	0.862715	4732	0.074413
CCDC27	0.060591	0.862715	4733	0.13226
NLRP2	0.060612	0.862715	4734	0.0066415
ZFP30	0.060619	0.862715	4735	-0.26725
ELOVL3	0.06063	0.862715	4736	0.13902
CTAGE1	0.060646	0.862715	4737	0.20535
CNDP1	0.060668	0.862723	4738	-0.033604
COL11A1	0.060716	0.862967	4739	0.082111
CASP8	0.060745	0.863111	4740	0.12348
ZNF432	0.060773	0.863213	4741	0.073775
LDHB	0.060795	0.863286	4742	0.24149
C8orf74	0.060826	0.863429	4743	0.20319
PALM2-AKAP2	0.060842	0.863429	4744	0.070988
FZD5	0.060867	0.863501	4745	0.083421
NUDT16L1	0.060966	0.864156	4746	0.055811
2020-12-01	0.060973	0.864156	4747	0.069214
FAM9C	0.060999	0.864156	4748	0.18247
DKKL1	0.061004	0.864156	4749	-0.091482
ZNF528	0.061032	0.864253	4750	0.16552
ZNF280C	0.061087	0.86453	4751	0.11577
IGFL4	0.061097	0.86453	4752	0.16164
DIO1	0.061107	0.86453	4753	-0.043202
SPANXA1	0.06121	0.865337	4754	0.094546
SND1	0.061259	0.865685	4755	0.14696
FAM153A	0.061303	0.866001	4756	0.052358
TLDC1	0.061362	0.866306	4757	0.19064
FBXO17	0.061373	0.866306	4758	0.11247
MYOM1	0.061404	0.866381	4759	0.083372
RTN4RL1	0.061415	0.866381	4760	0.21714
LCE2A	0.061435	0.866427	4761	0.23199
UPRT	0.06145	0.866427	4762	-0.27513
SCP2D1	0.06148	0.866569	4763	0.19473
COL12A1	0.061497	0.86657	4764	0.20956
MYOM2	0.061541	0.866761	4765	0.19487
KIF5B	0.061546	0.866761	4766	0.17782
LMNTD1	0.061598	0.867067	4767	0.10713
DCC	0.061619	0.86708	4768	0.20857
RBMXL3	0.061643	0.867099	4769	0.038139
SP5	0.061678	0.867099	4770	0.014922
GBP6	0.061731	0.867099	4771	0.2996
VILL	0.061733	0.867099	4772	0.04177
KIAA1407	0.061743	0.867099	4773	0.064855
MGARP	0.061788	0.867099	4774	0.039204
PKN3	0.061798	0.867099	4775	0.089734
PACSIN1	0.06184	0.867099	4776	0.20089
PSG6	0.061842	0.867099	4777	0.067412
CITED4	0.061884	0.867099	4778	0.096783
ZNF555	0.061901	0.867099	4779	0.060198
AVPI1	0.061912	0.867099	4780	0.053275
TRIM7	0.061927	0.867099	4781	0.20881
PAFAH1B3	0.061936	0.867099	4782	0.22801
RIOK1	0.061938	0.867099	4783	-0.6183
MFSD2B	0.06196	0.867099	4784	0.21667
C11orf96	0.061968	0.867099	4785	0.024266
SNN	0.061998	0.867099	4786	0.2181
AKR1C3	0.062001	0.867099	4787	0.18431
AHDC1	0.062036	0.867099	4788	0.19768
STK3	0.062039	0.867099	4789	0.2492
SYCP1	0.062042	0.867099	4790	0.1425
ERICH3	0.062043	0.867099	4791	-0.02423
CSAD	0.062052	0.867099	4792	-0.09575
MORF4L2	0.062133	0.867461	4793	-0.012973
TYK2	0.062136	0.867461	4794	0.088758
C11orf71	0.062178	0.867461	4795	0.14594
PRAMEF9	0.062182	0.867461	4796	0.02005
OR4D2	0.062187	0.867461	4797	0.17318
OLFM1	0.062208	0.867482	4798	0.11803
TRIM6	0.062231	0.867482	4799	0.17598
ATG2A	0.062318	0.867482	4800	-0.00092534
MMP10	0.062322	0.867482	4801	0.016142
RIC3	0.06234	0.867482	4802	0.14515
CABS1	0.062362	0.867482	4803	0.17151
FHDC1	0.062377	0.867482	4804	0.066774
IP6K2	0.062386	0.867482	4805	0.051137
NDUFAF2	0.062391	0.867482	4806	0.097279
SLC22A16	0.062422	0.867482	4807	-0.077755
LMTK2	0.062423	0.867482	4808	0.17231
DNAH14	0.062423	0.867482	4809	0.067629
ADK	0.062426	0.867482	4810	0.046836
SIPA1L2	0.062442	0.867482	4811	0.022757
OR2L13	0.062492	0.867816	4812	0.029212
KCTD12	0.062524	0.867971	4813	0.12206
RBM11	0.062561	0.868144	4814	0.12854
HSDL1	0.062609	0.868278	4815	0.15243
RHOXF1	0.062613	0.868278	4816	0.10282
TLE6	0.06267	0.868278	4817	0.048402
ZNF460	0.062672	0.868278	4818	0.13976
BANF2	0.062675	0.868278	4819	0.040297
IFNLR1	0.062727	0.868278	4820	-0.23603
BTN3A3	0.062751	0.868278	4821	0.16112
AADAT	0.062755	0.868278	4822	0.12721
SLC22A13	0.062767	0.868278	4823	0.093804
ZNF3	0.062768	0.868278	4824	0.029652
GLT6D1	0.062811	0.868421	4825	0.14447
PRX	0.062817	0.868421	4826	-0.049853
DICER1	0.062865	0.868664	4827	-0.51998
PANX3	0.062879	0.868664	4828	0.17168
ERP29	0.062915	0.868849	4829	0.22184
ZMPSTE24	0.062936	0.868868	4830	0.0045135
PLEKHM2	0.063012	0.869429	4831	-0.10931
C19orf45	0.063074	0.869535	4832	0.051646
GSG1	0.063088	0.869535	4833	0.10971
MEI1	0.063106	0.869535	4834	0.1856
TCEANC2	0.063133	0.869535	4835	0.15285
MFSD10	0.063153	0.869535	4836	0.12829
MAPKAPK2	0.063154	0.869535	4837	0.1619
DEFB131	0.063168	0.869535	4838	0.16244
APLN	0.063178	0.869535	4839	-0.00059804
FUT3	0.063207	0.869535	4840	0.045993
KLK2	0.063232	0.869535	4841	0.14323
CSNK1G3	0.063246	0.869535	4842	0.082864
ADAMTS7	0.063274	0.869535	4843	-0.074322
NPAS2	0.063275	0.869535	4844	0.19937
FBXO40	0.063292	0.869535	4845	0.078941
ANKRD37	0.063304	0.869535	4846	0.16193
PRR14L	0.063315	0.869535	4847	0.1431
SLC4A5	0.063352	0.869701	4848	0.16
TCP11	0.063385	0.869701	4849	0.11746
TMEM187	0.063402	0.869701	4850	0.029024
FOXP3	0.063411	0.869701	4851	0.02768
COL28A1	0.063428	0.869701	4852	-0.091493
CEP128	0.063489	0.869701	4853	0.1289
NKAIN2	0.063499	0.869701	4854	0.16008
DLX6	0.063505	0.869701	4855	0.19596
PLIN4	0.063525	0.869701	4856	0.13972
VCPKMT	0.063548	0.869701	4857	-0.034349
ATOX1	0.063555	0.868278	4858	0.2577
AGTPBP1	0.063561	0.869701	4859	0.090199
CMTR2	0.063564	0.869701	4860	0.15686
RAB27B	0.063569	0.869701	4861	0.17122
ARMCX3	0.063658	0.870393	4862	0.13171
LRRC4C	0.063695	0.870552	4863	0.077274
GLYATL3	0.063742	0.870839	4864	0.015065
CABYR	0.063823	0.871107	4865	0.18333
PCSK6	0.063842	0.871107	4866	0.12211
HACE1	0.063853	0.871107	4867	0.18722
FEM1C	0.063879	0.871107	4868	-0.038619
URGCP	0.063897	0.871107	4869	0.19091
ETFA	0.063911	0.871107	4870	0.18449
CNTLN	0.063923	0.871107	4871	-0.075935
ZNF816-ZNF321P	0.063933	0.871107	4872	0.20713
ZC3H7A	0.063938	0.871107	4873	0.021079
LRP10	0.06397	0.871219	4874	0.10265
KIAA0922	0.064036	0.871286	4875	0.10306
ZNF585A	0.064059	0.871286	4876	0.18969
SORCS3	0.064059	0.871286	4877	0.21071
SERPINC1	0.064084	0.871286	4878	-0.076022
SYTL2	0.064092	0.871286	4879	0.09363
SYNDIG1	0.064105	0.871286	4880	0.032143
YWHAZ	0.06421	0.859234	4881	0.183
COX7A2	0.064231	0.872001	4882	-0.15106
E2F5	0.064245	0.872001	4883	0.15002
ZCCHC5	0.064278	0.872001	4884	0.13683
SYNGR1	0.064278	0.872001	4885	0.16264
LIPN	0.064286	0.872001	4886	0.11548
OPN1SW	0.064287	0.872001	4887	0.083455
FAM189B	0.064353	0.872186	4888	0.15021
GRM1	0.064389	0.872186	4889	0.20296
OR2V2	0.064398	0.872186	4890	0.11
ZBED5	0.0644	0.872186	4891	-0.002732
C8orf58	0.064422	0.872186	4892	0.14721
MINPP1	0.064426	0.872186	4893	0.018467
COPG2	0.064431	0.872186	4894	0.20349
PLAC4	0.064478	0.872286	4895	0.056657
PLAC1	0.064507	0.872286	4896	0.12976
DCBLD1	0.064518	0.872286	4897	0.092446
ALPK2	0.064534	0.872286	4898	0.1284
SFT2D3	0.064536	0.872286	4899	-0.062471
TCEB3CL2	0.064543	0.872286	4900	0.15352
TAAR6	0.064572	0.872407	4901	0.04841
PARVG	0.0646	0.872407	4902	0.15856
ZNF575	0.064608	0.872407	4903	0.0658
C1QL4	0.064622	0.872407	4904	-0.013061
CD47	0.06465	0.872407	4905	0.12864
SMARCC1	0.064673	0.872407	4906	0.045607
OR5A1	0.064718	0.872407	4907	0.17901
MBD6	0.06472	0.872407	4908	0.011257
ITPRIP	0.064766	0.872407	4909	-0.019146
GPC1	0.064776	0.872407	4910	0.064358
COBLL1	0.064786	0.872407	4911	0.19443
TSPAN33	0.064788	0.872407	4912	-0.053667
CPEB3	0.064864	0.872407	4913	-0.14735
OR13J1	0.064867	0.860226	4914	0.2606
SPRR3	0.064881	0.872407	4915	0.021238
GABRR1	0.064901	0.872407	4916	0.12289
MUC22	0.064902	0.872407	4917	-0.038454
APOBEC3G	0.064905	0.872407	4918	0.19042
SERPINF1	0.064913	0.872407	4919	0.060385
C11orf21	0.064918	0.872407	4920	0.15353
TMEM19	0.064943	0.872407	4921	0.23665
FGFRL1	0.064944	0.872407	4922	0.13148
IGF2BP3	0.064961	0.872407	4923	-0.018037
NLRP13	0.064993	0.872407	4924	0.1835
CCDC150	0.064994	0.872407	4925	0.16861
CCDC25	0.06501	0.872407	4926	0.12985
SPAG6	0.065059	0.872636	4927	-0.018331
WWC1	0.06509	0.872636	4928	0.080492
CPA5	0.065118	0.872636	4929	0.175
S100A3	0.065133	0.872636	4930	0.15546
ISL1	0.065146	0.872636	4931	0.13149
TMEM138	0.065156	0.872636	4932	0.023412
PCDHA2	0.065165	0.872636	4933	0.17322
C9orf64	0.065179	0.872636	4934	0.23207
SLC12A3	0.065205	0.872636	4935	-0.1622
OC90	0.065208	0.872636	4936	0.16187
DMBT1	0.065226	0.872636	4937	0.11544
HTN1	0.065229	0.872636	4938	0.1549
THUMPD3	0.065246	0.872636	4939	0.14211
ZNF154	0.065302	0.872784	4940	0.24155
SLC35D2	0.065302	0.872784	4941	0.16125
OR11H6	0.065314	0.872784	4942	0.1745
DNAJC24	0.065351	0.872966	4943	0.093311
ZCCHC16	0.065448	0.873284	4944	0.16973
ANKRD18B	0.065471	0.873284	4945	0.04868
SEMA3A	0.06549	0.873284	4946	0.098275
SLC19A2	0.065494	0.873284	4947	0.079077
IL22RA2	0.065497	0.873284	4948	-0.037489
TBC1D22A	0.065514	0.873284	4949	0.11498
ZNF316	0.065572	0.873284	4950	0.08828
RHOD	0.065606	0.873284	4951	-0.058443
TMEM185A	0.065628	0.873284	4952	0.049762
ICAM2	0.065641	0.873284	4953	0.16731
PTPN18	0.065654	0.873284	4954	0.023973
TSPAN16	0.065659	0.873284	4955	0.11363
MARK1	0.065661	0.873284	4956	0.12052
USMG5	0.065665	0.873284	4957	0.25275
RAB11FIP3	0.065692	0.873284	4958	0.27051
SPRN	0.065699	0.873284	4959	0.12882
LCOR	0.065715	0.873284	4960	0.052017
AMER2	0.065751	0.873284	4961	-0.042512
ZNF442	0.065767	0.873284	4962	0.17263
POC1A	0.065789	0.873284	4963	-0.14004
GPR52	0.065792	0.873284	4964	0.051708
AP2A2	0.065801	0.873284	4965	0.079904
FAM162B	0.065835	0.873284	4966	0.24824
CCDC182	0.065845	0.873284	4967	0.18458
CDC34	0.065852	0.873284	4968	-0.021782
CHIC2	0.065871	0.873293	4969	0.25835
C16orf95	0.065886	0.873293	4970	-0.031674
SLCO1B7	0.065931	0.873487	4971	0.086006
ANGPTL6	0.065943	0.873487	4972	-0.026897
UBTD1	0.065966	0.87356	4973	0.17434
LOC403312	0.065983	0.873592	4974	0.13078
PLEKHA7	0.066014	0.873701	4975	0.21751
NARF	0.06608	0.874138	4976	0.04714
SHISA3	0.066222	0.875102	4977	0.18183
ZNF474	0.066245	0.875102	4978	0.16036
CNTD1	0.066268	0.875102	4979	0.12994
LHFP	0.066275	0.875102	4980	0.13242
WDR64	0.066296	0.875102	4981	-0.037477
HLA-A	0.066297	0.875102	4982	0.18422
MYOZ1	0.066324	0.875212	4983	-0.11554
PTPRG	0.066382	0.875612	4984	0.21157
TYMS	0.066424	0.875673	4985	-0.020104
MBNL2	0.066447	0.862715	4986	0.26983
PLEKHA6	0.066483	0.875673	4987	0.20035
CHRDL2	0.066509	0.875673	4988	0.17253
SRPX2	0.066523	0.875673	4989	-0.039126
FBXW5	0.066526	0.875673	4990	0.15444
FUT8	0.066531	0.875673	4991	0.20433
RABGAP1	0.066536	0.875673	4992	0.14839
C16orf97	0.066539	0.875673	4993	0.14945
OR8A1	0.066615	0.875959	4994	0.10672
ZNF408	0.066645	0.875959	4995	0.1999
TCTEX1D2	0.06666	0.875959	4996	0.18865
HBE1	0.066669	0.875959	4997	0.1589
SHISA6	0.066674	0.875959	4998	0.1694
OR2A25	0.066699	0.875959	4999	0.2708
RGS6	0.066761	0.875959	5000	0.16915
PBK	0.066782	0.875959	5001	0.10837
ARHGEF4	0.06681	0.875959	5002	0.0012918
LGALS14	0.06683	0.875959	5003	0.012977
FAM229B	0.066851	0.875959	5004	0.13757
DUSP27	0.066858	0.875959	5005	0.099191
MYH6	0.06686	0.875959	5006	-0.12132
MAP3K15	0.06686	0.875959	5007	0.17549
GLYCTK	0.066877	0.875959	5008	0.14756
MARCHF7	0.066905	0.875959	5009	0.05468
GLB1L3	0.066919	0.875959	5010	0.1543
SH3BGRL	0.066939	0.875959	5011	0.074479
BTNL8	0.06696	0.875959	5012	0.15882
LPIN3	0.06699	0.875959	5013	-0.11008
NR1I3	0.066991	0.875959	5014	0.059501
RSPO1	0.067005	0.875959	5015	0.16182
TVP23A	0.067021	0.875959	5016	0.23481
TGIF1	0.067053	0.875959	5017	0.13497
TEX264	0.067056	0.875959	5018	0.18072
RAX2	0.067064	0.875959	5019	0.15244
CACUL1	0.067096	0.875959	5020	0.061948
SUV420H1	0.067116	0.875959	5021	0.31012
PGBD3	0.067133	0.875959	5022	0.21997
OR5T1	0.06715	0.875959	5023	0.057366
CYBRD1	0.067164	0.875959	5024	0.13047
PHPT1	0.06719	0.875959	5025	0.17729
KCNC4	0.067198	0.875959	5026	0.14941
DIRAS1	0.067199	0.875959	5027	0.23108
TRMT61A	0.067203	0.875959	5028	0.18952
RTBDN	0.067247	0.876183	5029	0.095863
APOL6	0.067308	0.876203	5030	0.22711
MSR1	0.067314	0.876203	5031	0.14829
MAGEA5	0.067317	0.876203	5032	-0.061779
SBSN	0.067355	0.876203	5033	0.20156
CCDC88C	0.067361	0.876203	5034	0.035325
RUFY3	0.067378	0.876203	5035	0.21431
MGST1	0.06742	0.876203	5036	0.163
CNTF	0.06743	0.876203	5037	0.015929
OAS1	0.067441	0.876203	5038	0.13881
MYBPH	0.067443	0.876203	5039	0.17825
KLRC1	0.067444	0.876203	5040	0.10401
PFN4	0.067525	0.876277	5041	0.07071
C12orf60	0.067526	0.876277	5042	0.19857
C10orf62	0.067559	0.876277	5043	0.085299
MAMSTR	0.067587	0.876277	5044	-0.071212
ACVR1C	0.067601	0.876277	5045	0.17193
C20orf141	0.067622	0.876277	5046	0.085786
CAPN6	0.067649	0.876277	5047	0.12963
S100A13	0.067653	0.876277	5048	0.22721
INO80B	0.067698	0.876277	5049	0.1841
TMEM41A	0.067723	0.876277	5050	0.18539
CCDC185	0.067781	0.876277	5051	0.090668
HRG	0.067786	0.876277	5052	-0.092338
PPDPF	0.067787	0.876277	5053	-0.48115
LDB3	0.067804	0.876277	5054	0.051633
RRAGD	0.067814	0.876277	5055	0.095889
PODXL	0.067815	0.876277	5056	0.10607
PITHD1	0.067833	0.876277	5057	0.16091
SLFN5	0.067837	0.876277	5058	-0.096043
F2RL2	0.067843	0.876277	5059	0.16537
PDLIM1	0.06785	0.876277	5060	0.052777
ADAM2	0.067875	0.876342	5061	0.12934
TIMP2	0.067955	0.876794	5062	0.23846
KRTAP29-1	0.067972	0.876794	5063	0.13243
VDR	0.068022	0.87685	5064	0.21338
SYT16	0.068041	0.87685	5065	0.13612
ABL2	0.068065	0.87685	5066	0.19105
CASC10	0.068073	0.87685	5067	-0.030462
TGFB3	0.068091	0.87685	5068	0.1262
HPSE2	0.068118	0.87685	5069	0.20157
ATP5S	0.068135	0.87685	5070	0.035801
GPR39	0.068135	0.87685	5071	0.1702
FXYD7	0.068147	0.87685	5072	0.090822
HRH2	0.068171	0.876919	5073	0.11791
NEUROD6	0.068219	0.877183	5074	0.13399
PLSCR4	0.068288	0.877555	5075	0.069759
ZNF556	0.068295	0.877555	5076	0.053795
BPGM	0.068315	0.877595	5077	0.14065
SMCO3	0.068422	0.878366	5078	0.1748
CREB1	0.068494	0.878473	5079	0.19816
FAM9B	0.068508	0.878473	5080	0.19529
DENND5B	0.068509	0.878473	5081	0.088388
FAM72A	0.068509	0.878473	5082	-0.20142
C2orf42	0.068526	0.878473	5083	-0.080413
HACL1	0.068554	0.878587	5084	0.11183
PDF	0.068571	0.878587	5085	0.098614
MTHFSD	0.068627	0.878887	5086	0.023679
OR5M9	0.068853	0.880773	5087	0.035816
HS3ST4	0.068915	0.881039	5088	0.12271
BBIP1	0.068921	0.881039	5089	0.092686
NKX2-4	0.068982	0.871286	5090	0.20223
STK17B	0.069005	0.881642	5091	0.058544
SNX18	0.069021	0.881642	5092	-0.01866
EGFL6	0.069053	0.881712	5093	0.16272
VIM	0.069066	0.881712	5094	0.25947
MAGEL2	0.069091	0.881731	5095	0.17347
ACADM	0.069134	0.881779	5096	0.192
XAGE5	0.069138	0.881779	5097	0.05063
GSKIP	0.069177	0.881927	5098	0.1268
UBAC1	0.069237	0.882257	5099	0.12025
OR1D2	0.06926	0.882257	5100	0.12168
APOBEC3A	0.069285	0.882257	5101	-0.09645
SLC2A6	0.069295	0.882257	5102	-0.073677
CTXN3	0.069309	0.882257	5103	0.27496
IL27	0.069344	0.882257	5104	0.1654
FAM20A	0.069345	0.882257	5105	0.077233
CLCN3	0.069399	0.882404	5106	0.089089
SPAG16	0.069433	0.882404	5107	0.13488
JAG1	0.06946	0.882404	5108	0.094087
BSND	0.069479	0.882404	5109	0.15829
ENPP6	0.069504	0.882404	5110	0.21055
SMIM24	0.069509	0.882404	5111	0.06236
SNX6	0.06952	0.882404	5112	0.1167
JAKMIP2	0.069528	0.882404	5113	0.0049373
C16orf13	0.069553	0.882404	5114	-0.013154
KIF12	0.069574	0.882404	5115	0.25193
ZNF567	0.069576	0.882404	5116	0.04521
DNAJB11	0.069633	0.882669	5117	-0.013615
C17orf107	0.069691	0.882669	5118	0.15704
PHRF1	0.069705	0.882669	5119	0.15596
TFAP2E	0.069709	0.882669	5120	0.14495
SEC24A	0.069722	0.882669	5121	-0.035807
C2orf91	0.069734	0.882669	5122	0.14301
NACA2	0.069819	0.883271	5123	-0.04671
TYW1B	0.069849	0.883425	5124	-0.10243
STXBP6	0.069867	0.883426	5125	0.18488
ADTRP	0.069927	0.883849	5126	-0.038668
SMIM14	0.070072	0.88458	5127	0.19735
TMEM221	0.070083	0.88458	5128	0.14769
ZAK	0.070109	0.88458	5129	0.16484
ALAS2	0.070119	0.88458	5130	0.099727
ADPRHL1	0.070193	0.885031	5131	0.19443
ITGA8	0.070206	0.885031	5132	0.12801
CCR6	0.070218	0.885031	5133	0.17031
FNDC5	0.070255	0.885175	5134	-0.24333
C9orf43	0.07031	0.885542	5135	0.064542
ZNF181	0.070359	0.885638	5136	0.17449
PLEKHG7	0.070397	0.885638	5137	0.21889
ALS2CR12	0.070417	0.885638	5138	0.17464
LOC100132146	0.070417	0.885638	5139	0.17552
LETM2	0.07042	0.885638	5140	0.13374
TOR1AIP1	0.070444	0.885638	5141	0.19668
WDR86	0.070465	0.882404	5142	0.13463
PCM1	0.070476	0.885638	5143	0.19158
HTR6	0.070489	0.885638	5144	0.14709
SPATA4	0.070512	0.885638	5145	0.26144
TMED7-TICAM2	0.070516	0.885638	5146	0.10633
HECW1	0.070545	0.885638	5147	-0.0087503
SMARCA2	0.070607	0.885638	5148	0.18358
TMEM45A	0.070611	0.885638	5149	0.17946
CERS5	0.070628	0.885638	5150	0.013274
CD5L	0.07064	0.885638	5151	0.081801
ANK3	0.070642	0.885638	5152	-0.11232
NIPSNAP1	0.070656	0.885638	5153	0.17621
P2RX4	0.070682	0.885656	5154	-0.037127
TATDN2	0.070704	0.885707	5155	-0.18602
TBC1D26	0.070739	0.885729	5156	-0.054621
GP5	0.070758	0.885729	5157	0.20232
SEC63	0.070767	0.885729	5158	-0.052596
ANKRD7	0.070791	0.885768	5159	0.18428
SEC14L5	0.070801	0.885768	5160	0.091822
VCX3B	0.070874	0.886133	5161	0.0081223
C19orf80	0.070917	0.886133	5162	0.14397
AP1S3	0.07093	0.886133	5163	0.16416
HSD3B7	0.070933	0.886133	5164	0.13863
TMEM63A	0.070935	0.886133	5165	0.14319
NOVA2	0.070981	0.886249	5166	-0.012649
RINL	0.07099	0.886249	5167	0.085929
LOC391003	0.071009	0.886249	5168	0.019208
DDX31	0.071029	0.886276	5169	-0.004017
SMIM11	0.071042	0.883914	5170	0.21954
NRL	0.071126	0.886753	5171	0.05044
LDOC1L	0.07114	0.886753	5172	0.12037
GALC	0.071175	0.886753	5173	0.05001
MEIS1	0.071177	0.886753	5174	0.0654
ASCL2	0.071188	0.886753	5175	0.21662
PYGB	0.071191	0.88458	5176	0.17553
ABLIM3	0.071218	0.886753	5177	0.11518
POLR2G	0.071223	0.886753	5178	-0.86577
PCDHGB4	0.07125	0.88684	5179	0.11758
ALOX12	0.071303	0.887162	5180	0.13525
RGS13	0.07132	0.887162	5181	0.070909
OLIG1	0.071417	0.88721	5182	0.1359
UBE3C	0.071423	0.88721	5183	0.14826
CFP	0.07143	0.88721	5184	0.064613
DZIP3	0.071465	0.88721	5185	0.061145
IQCF2	0.071468	0.88721	5186	-0.020403
AASDH	0.071521	0.88721	5187	0.12929
PRSS27	0.07154	0.88721	5188	0.10414
ZNF688	0.07156	0.88721	5189	0.093112
PCDHA9	0.071599	0.88721	5190	-0.013724
NOS1	0.071612	0.88721	5191	0.18673
GRIK3	0.071617	0.88721	5192	-0.013312
ZNF837	0.071622	0.88721	5193	0.19616
PAGE1	0.071635	0.88721	5194	0.024516
TMEM102	0.071685	0.88721	5195	0.111
GOT1	0.071686	0.88721	5196	0.070795
LPPR1	0.071697	0.88721	5197	0.16308
LY6G6F	0.071705	0.88721	5198	0.17026
GCNT1	0.071707	0.88721	5199	0.12509
TNFRSF6B	0.071708	0.88721	5200	0.24542
PRSS54	0.071749	0.88721	5201	0.129
DHX29	0.071755	0.88721	5202	0.16815
OR52B6	0.071773	0.88721	5203	0.10874
ASMT	0.071785	0.88721	5204	0.18893
OR5B21	0.071808	0.88721	5205	0.23514
CNTN1	0.071812	0.88721	5206	0.13493
YTHDC2	0.071819	0.88721	5207	0.17266
AKR1B15	0.071852	0.887274	5208	0.12325
ZNF592	0.07186	0.887274	5209	0.014711
ITFG1	0.071902	0.887471	5210	0.15618
CA1	0.071948	0.887495	5211	0.037046
OR14I1	0.071976	0.887495	5212	0.066651
ZBED6	0.072027	0.887495	5213	0.15489
CREB5	0.07203	0.887495	5214	0.13823
RASSF5	0.072035	0.887495	5215	-0.018991
MPC2	0.072045	0.887495	5216	0.02941
OR2B3	0.072055	0.887495	5217	0.1751
RGL4	0.072114	0.887814	5218	0.18867
DBH	0.07219	0.888174	5219	0.061931
H2AFV	0.072195	0.888174	5220	-0.083326
RNF2	0.072218	0.888174	5221	0.080117
SEC14L2	0.072235	0.888174	5222	0.18395
STK32C	0.072258	0.888174	5223	0.09919
FIGF	0.072263	0.888174	5224	0.25975
LMLN	0.072287	0.888224	5225	0.038182
ZSCAN4	0.072342	0.888521	5226	0.11132
WBP4	0.072355	0.888521	5227	-0.059874
PIK3C2A	0.07237	0.888521	5228	0.11039
IFIT1	0.072432	0.88858	5229	0.086629
DEFA1	0.072475	0.88858	5230	0.15774
WNT3A	0.072478	0.88858	5231	0.18013
DKK1	0.072485	0.88858	5232	0.16178
LPAR5	0.072487	0.88858	5233	0.13239
ITGA2B	0.072529	0.88858	5234	-0.34262
GPR55	0.072601	0.88858	5235	0.1318
IFNGR1	0.072647	0.88858	5236	0.1077
ONECUT3	0.072681	0.88858	5237	0.13316
PHOSPHO2-KLHL23	0.072686	0.88858	5238	0.040376
STEAP1	0.072688	0.88858	5239	0.12187
FAM102B	0.072722	0.88858	5240	0.17113
ZNF157	0.072727	0.88858	5241	0.095408
LPAR3	0.072743	0.88858	5242	0.1436
BDP1	0.07277	0.88858	5243	-0.18234
CYP21A2	0.072772	0.88858	5244	0.16257
OAZ3	0.072793	0.88858	5245	0.17235
MAP10	0.072807	0.88858	5246	0.15579
SETX	0.072818	0.88858	5247	0.19865
HPRT1	0.072823	0.88858	5248	0.14291
ACTR3B	0.072863	0.88858	5249	0.18006
BCDIN3D	0.072866	0.88858	5250	0.029299
POLR3D	0.072888	0.88858	5251	-0.44143
TMEM127	0.07291	0.88858	5252	0.010165
PRR5	0.072924	0.88858	5253	-0.0039463
UGT2A1	0.072939	0.88858	5254	-0.066371
LRRC37B	0.072945	0.88858	5255	0.26334
NT5C1B-RDH14	0.072963	0.88858	5256	-0.072231
C9orf92	0.072973	0.88858	5257	0.19975
PEMT	0.072976	0.88858	5258	0.1232
SMIM21	0.073003	0.88858	5259	0.13822
CCDC63	0.073012	0.88858	5260	-0.14843
GNS	0.073033	0.88858	5261	0.031322
DENND1B	0.073045	0.88858	5262	0.16381
PI3	0.07306	0.88858	5263	-0.020392
OR2G3	0.073157	0.889143	5264	0.014321
UQCRC2	0.073162	0.889143	5265	-0.56162
ZNF737	0.073179	0.889143	5266	0.18969
ANXA4	0.073253	0.889333	5267	0.0937
OR51E1	0.073263	0.889333	5268	0.10523
ZIK1	0.073278	0.889333	5269	0.21785
CDR2	0.073302	0.889333	5270	0.10959
HBD	0.073307	0.889333	5271	0.11584
TMEM79	0.073334	0.889333	5272	-0.015488
TMEM132D	0.073339	0.889333	5273	0.20796
HOXC9	0.073361	0.889333	5274	0.16679
FGF5	0.073391	0.889333	5275	0.10489
DACT2	0.0734	0.889333	5276	0.15212
RNF151	0.073446	0.889333	5277	-0.10787
KRTAP21-3	0.073451	0.889333	5278	0.14006
P3H2	0.073466	0.889333	5279	0.14112
ZNF625	0.073471	0.889333	5280	0.094249
ACOX3	0.073494	0.889333	5281	0.15124
MRGPRX4	0.07351	0.889333	5282	0.16601
FGF18	0.073537	0.889333	5283	0.18151
CEP19	0.073554	0.889333	5284	0.09239
SURF4	0.073562	0.889333	5285	0.25961
ASIC3	0.073574	0.889333	5286	0.19714
PMEL	0.07364	0.889358	5287	0.017175
LMX1A	0.073641	0.889358	5288	0.05533
SLC43A3	0.073681	0.889358	5289	0.08109
GRAMD2	0.073686	0.889358	5290	0.096395
S1PR2	0.073695	0.889358	5291	0.18944
TUSC1	0.073708	0.889358	5292	-0.054474
ADAMTS3	0.07372	0.889358	5293	0.19251
RASSF2	0.073727	0.889358	5294	0.1283
ZNF564	0.073781	0.889436	5295	-0.0079649
TDGF1	0.073784	0.889436	5296	-0.12862
STARD5	0.073802	0.889436	5297	0.23583
HMGCLL1	0.073833	0.889436	5298	-0.28391
AGO4	0.073836	0.889436	5299	0.040075
CPT2	0.073873	0.889436	5300	0.040082
KDM4C	0.073881	0.889436	5301	-0.10446
PTPRS	0.073893	0.889436	5302	0.13452
PLXNB1	0.073932	0.889467	5303	0.18014
YJEFN3	0.07396	0.889467	5304	0.15458
TMEM218	0.074009	0.889467	5305	-0.13374
TRIM42	0.074026	0.889467	5306	-0.16831
ITGB1BP1	0.074051	0.889467	5307	0.085021
ZGLP1	0.074062	0.889467	5308	0.13381
NCKAP5	0.074114	0.889467	5309	0.088889
NOXA1	0.074118	0.889467	5310	0.15544
NBEA	0.074122	0.889467	5311	0.064867
SLC10A5	0.074128	0.889467	5312	0.14843
CACNG4	0.074164	0.889467	5313	0.19669
PKD1	0.07417	0.889467	5314	-0.083642
MROH2B	0.074175	0.889467	5315	0.094612
PRKCB	0.074202	0.889467	5316	0.1895
PCOLCE	0.07421	0.889467	5317	0.14539
FAM47A	0.074219	0.889467	5318	0.11837
ARHGAP44	0.074226	0.889467	5319	0.088499
CDC42BPA	0.074253	0.889467	5320	0.15854
RNF157	0.074267	0.889467	5321	0.072025
CCL17	0.074286	0.889516	5322	0.18893
TNIP3	0.074328	0.88973	5323	0.15168
CDK17	0.074351	0.889766	5324	0.19134
DEGS2	0.074435	0.889956	5325	0.057688
TKFC	0.074446	0.889956	5326	0.077684
SH3GL3	0.074477	0.889956	5327	-0.42439
OR2M3	0.07448	0.889956	5328	-0.12725
MBOAT4	0.07448	0.889956	5329	0.1252
OR10A6	0.074487	0.889956	5330	0.16952
RRM2B	0.074508	0.889984	5331	0.089264
HMOX1	0.074568	0.890252	5332	-0.014086
CEACAM3	0.074701	0.890252	5333	0.1143
HAGHL	0.074708	0.890252	5334	-0.0099514
TSEN54	0.074743	0.890252	5335	-0.20598
NAT10	0.074745	0.890252	5336	-0.76637
RAET1E	0.074754	0.890252	5337	0.074987
C1orf115	0.074761	0.890252	5338	0.1684
PCDH19	0.074779	0.890252	5339	0.12478
DYNC1LI2	0.074787	0.890252	5340	0.13526
ACER3	0.07479	0.890252	5341	0.2239
ZNF277	0.074824	0.890252	5342	0.13376
CDC42BPG	0.074846	0.890252	5343	0.044485
NDUFA12	0.074851	0.890252	5344	0.14413
NUDT7	0.07486	0.890252	5345	0.15909
FDCSP	0.074863	0.890252	5346	-0.088561
MPP1	0.074901	0.890252	5347	0.013256
ZNF865	0.074942	0.890252	5348	0.024655
ICMT	0.074956	0.890252	5349	0.23616
EPS15	0.07496	0.890252	5350	0.10184
GSPT1	0.07499	0.890252	5351	-0.13838
PPP2R2B	0.07503	0.890252	5352	0.020596
KRT72	0.075036	0.890252	5353	0.162
USP44	0.075055	0.890252	5354	0.040741
TEX19	0.075072	0.890252	5355	0.14646
ZNF586	0.075087	0.890252	5356	0.0068363
SCGN	0.075087	0.890252	5357	0.18573
KIR2DL1	0.075132	0.890269	5358	0.12332
ASB5	0.075139	0.890269	5359	0.13763
ZFYVE26	0.075158	0.890269	5360	0.077987
PDZK1IP1	0.075167	0.890269	5361	0.1436
TMEM175	0.075185	0.890275	5362	0.18877
MAP2K7	0.075231	0.890484	5363	0.11176
SAC3D1	0.075262	0.890484	5364	0.10113
OR13C2	0.07528	0.890484	5365	0.065269
FAM212B	0.075285	0.890484	5366	0.15566
MORC4	0.07535	0.890488	5367	0.010859
ADRA2B	0.075367	0.890488	5368	-0.035284
CYSLTR1	0.075452	0.890488	5369	0.1613
C12orf29	0.075452	0.890488	5370	0.016489
GJB1	0.075472	0.890488	5371	0.039517
NLRP8	0.07548	0.890488	5372	0.20804
SVEP1	0.075483	0.890488	5373	0.066363
PRKAA1	0.075521	0.890488	5374	0.075028
ACTG2	0.075543	0.890488	5375	0.099795
FAM47C	0.075569	0.890488	5376	0.16126
PHF21B	0.075588	0.890488	5377	0.19827
GAL3ST1	0.075612	0.890488	5378	0.11493
UBE2QL1	0.075614	0.890488	5379	0.06773
KRTAP5-11	0.075635	0.890488	5380	0.079479
ZNF140	0.075658	0.890488	5381	0.005287
DOK2	0.075665	0.890488	5382	0.064436
HIST1H2AA	0.075686	0.890488	5383	-0.096922
SLC39A9	0.07569	0.890488	5384	-0.35991
MMP25	0.075696	0.890488	5385	0.20645
KIAA1683	0.075713	0.890488	5386	0.0078138
ANXA6	0.07575	0.890488	5387	0.12305
RTKN2	0.075761	0.890488	5388	-0.21879
PRR20E	0.075771	0.890488	5389	0.13589
MDGA1	0.075779	0.890488	5390	0.053683
AHNAK	0.075781	0.890488	5391	0.19507
GFI1	0.075801	0.890488	5392	0.13634
OCIAD2	0.075853	0.890488	5393	0.14436
TRIM58	0.075853	0.890488	5394	-0.16189
CHRND	0.075858	0.890488	5395	0.060512
PGS1	0.075889	0.890488	5396	-0.018005
KLK8	0.075932	0.890488	5397	0.17938
BNIP2	0.075954	0.890488	5398	-0.43253
WIZ	0.075972	0.890488	5399	0.013826
SYTL5	0.07598	0.890488	5400	0.16845
ARHGEF2	0.075992	0.890488	5401	0.14246
GP1BA	0.075998	0.885638	5402	-0.054954
SH3BGRL2	0.076002	0.890488	5403	0.116
EFEMP1	0.076041	0.890488	5404	0.1663
KRTAP10-11	0.076041	0.890488	5405	0.12656
DPP7	0.07605	0.890488	5406	-0.036542
ANKRD1	0.076052	0.890488	5407	0.045041
ITPRIPL2	0.076146	0.890488	5408	0.15774
ADAT3	0.076147	0.890488	5409	-0.25298
TENM1	0.07615	0.890488	5410	0.076858
DEFB134	0.076179	0.890488	5411	-0.20047
ATP12A	0.076189	0.890488	5412	0.11659
SAMD5	0.076193	0.890488	5413	0.044332
ACO1	0.076195	0.890488	5414	-0.20776
SH3RF3	0.076224	0.890488	5415	0.12138
GABRA1	0.076279	0.890488	5416	0.2057
C14orf28	0.076291	0.890488	5417	0.072095
RNF38	0.076305	0.890488	5418	0.1752
TATDN1	0.076306	0.890488	5419	0.22339
LYPD5	0.076335	0.890488	5420	0.10744
MYADM	0.076336	0.890488	5421	0.20429
SHE	0.076339	0.890488	5422	-0.11951
CXXC1	0.076387	0.890634	5423	0.020451
HCFC2	0.076387	0.890634	5424	0.076889
EMP1	0.076457	0.890697	5425	0.14305
SNX11	0.076461	0.890697	5426	-0.034897
FOXRED1	0.076461	0.890697	5427	-0.019336
ASPSCR1	0.076466	0.890697	5428	0.03834
SLC1A1	0.076566	0.891214	5429	-0.023321
CTH	0.07657	0.891214	5430	0.18242
SSTR1	0.076628	0.89134	5431	0.067585
SENP5	0.076638	0.89134	5432	0.13443
DNAH2	0.076643	0.89134	5433	0.03761
C15orf53	0.07668	0.89134	5434	0.10205
PHLDB3	0.076699	0.89134	5435	0.1675
SERPINB5	0.076765	0.89134	5436	0.20724
KCNV1	0.07678	0.89134	5437	0.12294
EYA2	0.076789	0.89134	5438	0.068512
PRUNE	0.076821	0.89134	5439	0.049319
DSE	0.076824	0.89134	5440	0.17554
POM121L2	0.076869	0.89134	5441	0.077222
OR8G5	0.076881	0.89134	5442	0.17486
THEMIS	0.076884	0.89134	5443	0.17875
SNAP25	0.076885	0.89134	5444	0.066643
TMEM132A	0.076911	0.89134	5445	0.095595
CAMSAP2	0.076989	0.89134	5446	0.15617
BTN2A2	0.077004	0.89134	5447	0.14288
NEK7	0.077014	0.882669	5448	0.12643
FLT3LG	0.077031	0.89134	5449	0.19172
SLC23A2	0.077036	0.89134	5450	0.11308
ARL14	0.077037	0.89134	5451	0.19262
SULT2B1	0.077047	0.89134	5452	0.15576
FBXO30	0.077052	0.89134	5453	0.21673
ZNF385D	0.077061	0.89134	5454	-0.28904
EPX	0.077083	0.89134	5455	0.12229
C19orf71	0.077095	0.89134	5456	0.090975
RBL1	0.077109	0.89134	5457	-0.19141
MEF2C	0.077131	0.89134	5458	0.014931
SLC10A1	0.077151	0.89134	5459	0.13196
SEZ6L	0.077167	0.89134	5460	0.23392
BAX	0.077173	0.89134	5461	0.18247
AJAP1	0.077191	0.89134	5462	0.15018
RAPSN	0.077207	0.89134	5463	0.20089
ANKRD18A	0.077209	0.89134	5464	0.064343
HAO1	0.077229	0.89138	5465	0.24146
ADGRG5	0.07725	0.891396	5466	-0.0096513
SOX3	0.077302	0.891538	5467	0.18664
C11orf45	0.077344	0.891538	5468	0.14994
PDHA1	0.07735	0.891538	5469	-0.132
ADAMTS5	0.077361	0.891538	5470	0.15028
TXNRD3NB	0.07738	0.891538	5471	0.10169
CRYAA	0.07738	0.891538	5472	0.10031
EPB41	0.077433	0.891862	5473	0.18329
PTRHD1	0.077509	0.891999	5474	0.11776
TIMP4	0.077542	0.891999	5475	0.046642
RHBDD2	0.077546	0.891999	5476	0.16206
LRP3	0.077549	0.891999	5477	0.17156
DMD	0.077579	0.891999	5478	0.1392
PRB3	0.07759	0.891999	5479	0.0034426
GAL3ST3	0.077638	0.891999	5480	-0.15184
CAPN8	0.077638	0.891999	5481	-0.14634
CTAGE9	0.077645	0.891999	5482	-0.012135
POPDC2	0.07768	0.891999	5483	0.1443
TTPAL	0.077685	0.891999	5484	0.21893
CYLD	0.07769	0.891999	5485	0.074999
CLEC3B	0.077708	0.892006	5486	-0.17215
ARPC4-TTLL3	0.077758	0.892265	5487	-0.021131
HTR1A	0.077783	0.892269	5488	0.0050068
CXorf40A	0.077843	0.892269	5489	0.25811
ZNF69	0.077845	0.892269	5490	-0.060256
BRICD5	0.077887	0.892269	5491	-0.033967
PAK1	0.077887	0.892269	5492	0.20192
SLC6A5	0.077895	0.892269	5493	0.051392
MOXD1	0.077898	0.892269	5494	0.055106
UFC1	0.077927	0.892357	5495	-0.06751
BCL2L13	0.07798	0.892556	5496	-0.088188
OR4A15	0.078003	0.892556	5497	0.17084
ETFB	0.078013	0.892556	5498	0.13443
CHRM3	0.078071	0.892755	5499	0.15725
ANGEL1	0.078087	0.892755	5500	-0.020917
DRAM1	0.078117	0.892755	5501	0.16789
NSDHL	0.078118	0.892755	5502	0.018534
UBN1	0.078153	0.892856	5503	0.09732
ANKRD55	0.078167	0.892856	5504	0.070576
GIPC2	0.078192	0.892897	5505	0.15695
GSTM4	0.078225	0.892994	5506	-0.05307
SPINK1	0.078263	0.893153	5507	0.10429
GREB1L	0.078289	0.893153	5508	0.17278
USPL1	0.078311	0.893153	5509	-0.42078
MINK1	0.078326	0.893153	5510	0.12187
PTPRD	0.078341	0.893153	5511	-0.033732
GAS6	0.078359	0.893153	5512	0.034587
MAGEA12	0.078374	0.88858	5513	0.11778
LINGO4	0.078379	0.893153	5514	0.14288
CACNA1E	0.078477	0.893153	5515	0.13295
OR4F6	0.078526	0.893153	5516	0.1521
CHP1	0.078535	0.893153	5517	0.054873
DHRS13	0.078551	0.893153	5518	0.13523
OASL	0.078581	0.893153	5519	0.018194
LEFTY1	0.078591	0.893153	5520	0.27908
OR2AG2	0.078618	0.893153	5521	0.11731
ANP32D	0.07865	0.893153	5522	0.21496
KLHDC9	0.078658	0.893153	5523	0.088144
OR11H12	0.078677	0.893153	5524	0.069142
ZFHX3	0.078696	0.893153	5525	0.069936
LEF1	0.078696	0.893153	5526	0.10924
UTP14C	0.078715	0.893153	5527	0.18582
FAM192A	0.078725	0.893153	5528	0.23001
C11orf68	0.078731	0.893153	5529	-0.11312
ALPPL2	0.078753	0.893153	5530	0.12124
CST2	0.078769	0.893153	5531	0.18297
SCP2	0.078791	0.893153	5532	0.12623
THBD	0.078803	0.893153	5533	0.17634
PRORY	0.078812	0.893153	5534	0.14822
RIPK1	0.078821	0.893153	5535	0.10664
IL4	0.078837	0.893153	5536	0.046579
HSPA2	0.07884	0.893153	5537	-0.19294
RNF183	0.078851	0.893153	5538	0.11193
TMEM244	0.079032	0.894368	5539	0.17113
ARRDC2	0.079038	0.894368	5540	0.18371
KBTBD6	0.079114	0.89479	5541	0.17006
GRM5	0.079128	0.89479	5542	0.1591
DET1	0.079272	0.895308	5543	0.091286
TREX1	0.0793	0.895308	5544	0.12743
PEX14	0.079319	0.895308	5545	0.13502
BCOR	0.079334	0.895308	5546	0.20086
PRSS42	0.079339	0.895308	5547	0.0039072
RIBC2	0.079348	0.895308	5548	0.13324
GIGYF1	0.079433	0.895836	5549	0.0021775
NCAM1	0.079456	0.895836	5550	0.19555
RWDD2B	0.079509	0.895836	5551	0.084244
ATP2A1	0.079512	0.895836	5552	0.13744
AP5M1	0.079528	0.895836	5553	0.058861
CD69	0.079528	0.895836	5554	0.065422
MINOS1-NBL1	0.079637	0.895922	5555	0.14898
TAS2R50	0.079637	0.895922	5556	0.13258
NUDT22	0.079656	0.895922	5557	-0.041849
BMP2K	0.079664	0.895922	5558	0.034951
REPIN1	0.079694	0.895922	5559	0.007411
TECTA	0.079704	0.895922	5560	0.085824
TSC22D4	0.079713	0.895922	5561	0.13008
TBC1D9	0.079718	0.895922	5562	0.014373
ACKR3	0.079742	0.895922	5563	0.11885
H2AFB2	0.079752	0.895922	5564	0.13023
GIMD1	0.079755	0.895922	5565	0.19996
TIAM2	0.079769	0.895922	5566	0.1977
KIAA1586	0.079784	0.895922	5567	0.24563
FXYD1	0.079841	0.887477	5568	0.13572
MYT1	0.079848	0.896235	5569	0.019534
SLC38A7	0.07986	0.896235	5570	0.26267
C19orf81	0.079896	0.896259	5571	0.1282
C21orf58	0.079911	0.896259	5572	0.21867
C12orf54	0.07992	0.896259	5573	0.081093
CCDC37	0.079944	0.89629	5574	-0.30187
GPR75	0.080086	0.896974	5575	-0.043349
RHOU	0.080088	0.896974	5576	0.077255
DMP1	0.080101	0.896974	5577	0.20637
FER1L6	0.080124	0.896974	5578	0.11512
VNN2	0.08013	0.896974	5579	0.087699
SULT1C4	0.080148	0.896974	5580	0.13327
PTN	0.080182	0.896975	5581	0.12012
C5orf49	0.080184	0.896975	5582	0.12974
TACR1	0.080231	0.897121	5583	0.14371
WDR62	0.08028	0.897382	5584	0.046579
LPIN1	0.080379	0.89791	5585	0.11443
OSBPL10	0.080404	0.89791	5586	0.11422
ANOS1	0.080443	0.89791	5587	0.24871
SERPINE1	0.080447	0.89791	5588	0.15233
ARPC1B	0.080457	0.89791	5589	0.23835
CCR5	0.080487	0.89791	5590	0.21093
PUS7L	0.080494	0.89791	5591	0.21016
FABP1	0.080502	0.89791	5592	0.12202
FAM46B	0.080517	0.89791	5593	0.12977
PHC2	0.080546	0.890252	5594	-0.049171
SLC25A48	0.08055	0.898012	5595	0.068139
OR5M3	0.080569	0.898012	5596	0.086393
KRT3	0.080603	0.898143	5597	0.12142
APOE	0.080622	0.898155	5598	0.15293
MYO1E	0.080643	0.898155	5599	0.094804
PRKAG3	0.080751	0.898883	5600	0.027769
PPP3R1	0.080796	0.898992	5601	0.031286
PRR20A	0.080855	0.898992	5602	0.11161
LRRC74A	0.080872	0.898992	5603	-0.0094283
ARID3B	0.08093	0.898992	5604	0.024389
HOXC8	0.080951	0.898992	5605	0.16363
FBLN2	0.080956	0.898992	5606	0.21889
ST3GAL1	0.080967	0.898992	5607	-0.091371
TRIM32	0.080976	0.898992	5608	0.097641
C1orf54	0.081014	0.898992	5609	-0.089774
LNX2	0.081041	0.898992	5610	0.2201
STRC	0.081047	0.898992	5611	-0.09852
ZNF419	0.081073	0.898992	5612	0.1248
C7orf34	0.081113	0.898992	5613	0.1057
NSD1	0.081142	0.898992	5614	0.21232
SPACA5B	0.081145	0.898992	5615	0.17839
CD300A	0.08115	0.898992	5616	0.16367
IMPG1	0.081171	0.898992	5617	0.13286
F9	0.081209	0.898992	5618	0.15549
GNAT3	0.081232	0.898992	5619	0.19563
MROH9	0.081251	0.898992	5620	0.18742
TMCO5A	0.081262	0.898992	5621	0.069114
PABPC3	0.081266	0.898992	5622	0.10412
PANX1	0.081274	0.898992	5623	0.13345
KIT	0.08129	0.898992	5624	0.21227
CACNG6	0.081301	0.898992	5625	0.097195
C12orf80	0.081343	0.898992	5626	0.17626
ZNF711	0.081353	0.898992	5627	0.18005
NPC2	0.081363	0.898992	5628	0.16108
KCTD8	0.081398	0.898992	5629	0.20764
VEGFB	0.081413	0.898992	5630	0.19718
TPPP3	0.081418	0.898992	5631	0.10986
KRTAP10-7	0.081422	0.898992	5632	0.20886
GPR119	0.081428	0.898992	5633	0.17942
CASC4	0.08143	0.898992	5634	-0.30106
GLIS3	0.081453	0.898992	5635	0.12544
FSTL1	0.081494	0.898992	5636	-0.14126
MSH2	0.081522	0.898992	5637	0.19657
SPEN	0.081557	0.898992	5638	0.096359
OR14A16	0.081587	0.898992	5639	0.1864
OR4M2	0.081592	0.898992	5640	0.17857
NMT2	0.081618	0.898992	5641	0.12781
UBE2B	0.081631	0.898992	5642	0.1735
CD83	0.081717	0.898992	5643	0.068137
TMEM186	0.081722	0.898992	5644	-0.12162
MEF2A	0.081723	0.898992	5645	0.062443
OR5M10	0.081725	0.898992	5646	0.17343
MAP2K1	0.081731	0.898992	5647	0.18588
DEFB129	0.081751	0.898992	5648	0.13183
OR5T3	0.081774	0.898992	5649	0.12874
TMEM8C	0.081798	0.898992	5650	0.032377
ZNF521	0.081806	0.898992	5651	0.18061
GPR151	0.081861	0.898992	5652	0.0074088
EEF1B2	0.081953	0.898992	5653	0.2256
BEND4	0.081989	0.898992	5654	0.088553
HIC2	0.081995	0.898992	5655	0.14401
PCDHA7	0.081997	0.898992	5656	0.20685
TMEM253	0.08205	0.898992	5657	0.093221
CHST8	0.082051	0.898992	5658	0.17358
NME3	0.082052	0.898992	5659	0.13011
TMEM180	0.082065	0.898992	5660	0.073676
TMEM184B	0.082071	0.898992	5661	-0.099262
FBXL15	0.082083	0.898992	5662	0.18995
DIAPH2	0.082096	0.898992	5663	0.18418
GGACT	0.082124	0.898992	5664	0.099605
C10orf76	0.082127	0.898992	5665	0.20793
SPATA12	0.082133	0.898992	5666	0.14242
S100A4	0.082148	0.898992	5667	-0.015359
SPERT	0.082151	0.898992	5668	0.17456
FUNDC1	0.082161	0.898992	5669	0.14735
ZNF813	0.082166	0.898992	5670	0.13989
PXDN	0.082171	0.898992	5671	0.12688
NR4A1	0.082175	0.898992	5672	0.16302
FAM214A	0.082186	0.898992	5673	0.17358
MYO19	0.082239	0.899178	5674	-0.1056
RTN4	0.082248	0.899178	5675	0.16841
FLAD1	0.082285	0.899259	5676	0.009305
ZNF518A	0.082298	0.899259	5677	0.059451
BRDT	0.082349	0.899369	5678	0.091205
INPP5B	0.082388	0.899369	5679	0.17836
MYCT1	0.082401	0.899369	5680	0.091556
PDE8B	0.082406	0.899369	5681	0.17357
GCG	0.082421	0.899369	5682	0.16535
MSL2	0.082431	0.899369	5683	0.15099
PTDSS1	0.082445	0.899369	5684	-0.078492
CD163L1	0.082461	0.899369	5685	0.20666
TXNDC17	0.082505	0.899447	5686	0.16026
PLEKHA4	0.082564	0.899447	5687	0.017158
ZNF774	0.082579	0.899447	5688	0.019708
TMEM178B	0.082587	0.899447	5689	0.15147
PATZ1	0.08262	0.899447	5690	0.19266
INPP5K	0.082652	0.899447	5691	0.1004
GRM7	0.082675	0.899447	5692	0.0052155
PFN2	0.082675	0.899447	5693	0.057027
THOP1	0.082682	0.899447	5694	0.11242
KRBA1	0.082708	0.899447	5695	0.087298
IGSF22	0.082712	0.899447	5696	0.1823
CYLC1	0.082722	0.899447	5697	0.069397
SVIP	0.082734	0.899447	5698	0.0049015
GLIS2	0.082768	0.899578	5699	0.24883
RPS19BP1	0.082818	0.899683	5700	-0.45137
FAM207A	0.082893	0.899683	5701	0.16256
PROSER1	0.0829	0.899683	5702	0.1291
THSD1	0.082938	0.899683	5703	0.14371
TTC3	0.08294	0.899683	5704	0.11219
CCL16	0.082959	0.899683	5705	0.16434
CNTN2	0.082962	0.899683	5706	0.0086337
MAP1B	0.082986	0.899683	5707	0.11858
ZNF497	0.08301	0.899683	5708	-0.052533
SMAD9	0.083018	0.899683	5709	0.10638
SPON1	0.083019	0.899683	5710	0.17344
SHROOM2	0.083043	0.899683	5711	0.2052
LAYN	0.083074	0.899683	5712	0.13715
TFPI2	0.083105	0.899683	5713	0.15476
ASB16	0.083124	0.899683	5714	0.16501
KCNA3	0.08313	0.899683	5715	0.16355
HTR2C	0.083135	0.899683	5716	0.17382
FAM43B	0.083148	0.899683	5717	0.092485
TAS2R40	0.083195	0.899771	5718	0.22449
PGBD2	0.083201	0.899771	5719	0.058782
FADS1	0.083242	0.899823	5720	0.16596
HMGB4	0.083285	0.899823	5721	0.12286
LPCAT2	0.083296	0.899823	5722	0.0057739
TMEM171	0.083322	0.899823	5723	-0.063448
CCDC30	0.083332	0.899823	5724	0.14696
ZDHHC8	0.08334	0.899823	5725	0.17652
ZNF704	0.083344	0.899823	5726	0.062642
RFK	0.083414	0.899873	5727	0.074199
SIM2	0.08343	0.899873	5728	0.10378
CD200R1	0.083441	0.899873	5729	0.090644
MAFA	0.083445	0.899873	5730	-0.1924
C9orf40	0.08348	0.899873	5731	-0.016666
CTSG	0.083491	0.899873	5732	0.21177
CTSK	0.083491	0.899873	5733	0.13899
ZFP64	0.083659	0.900612	5734	-0.1754
TVP23C-CDRT4	0.083675	0.900612	5735	0.18842
FANCA	0.083679	0.900612	5736	0.079173
ZXDB	0.083716	0.900743	5737	0.12261
KAT7	0.083723	0.890252	5738	-0.1064
ZNF251	0.083774	0.900879	5739	-0.24004
ZNF777	0.083782	0.900879	5740	0.088885
IGFBPL1	0.083802	0.900879	5741	0.20659
TUBA3E	0.083822	0.900879	5742	-0.075325
PDX1	0.083828	0.900879	5743	0.13481
CLMN	0.083867	0.900903	5744	-0.036137
NAGA	0.08387	0.900903	5745	0.010144
USP17L29	0.083918	0.901136	5746	-0.63275
ZNF354A	0.083962	0.901291	5747	-0.025942
TRIM27	0.084013	0.901564	5748	-0.012108
SKOR2	0.084042	0.901623	5749	0.083689
GPATCH11	0.084119	0.901825	5750	-0.090019
HLA-DPA1	0.084122	0.901825	5751	0.19948
RBM20	0.084131	0.901825	5752	0.12944
MYH1	0.084175	0.901873	5753	0.20678
ZNF132	0.084177	0.901873	5754	0.19733
RASL10B	0.084229	0.90201	5755	0.14112
SMEK1	0.084244	0.90201	5756	0.29991
HIST3H2BB	0.084252	0.90201	5757	0.011907
GIT2	0.084287	0.902015	5758	0.13312
WDR59	0.084292	0.902015	5759	0.19626
CPNE7	0.084315	0.902015	5760	0.16042
CTDSPL	0.084336	0.902015	5761	-0.018082
SLC22A3	0.084381	0.902184	5762	-0.015981
IREB2	0.084391	0.902184	5763	0.16932
KCNJ2	0.084407	0.902184	5764	0.15928
PGR	0.084486	0.902506	5765	0.13879
YIPF3	0.084491	0.902506	5766	-0.11447
SIX1	0.084539	0.90266	5767	0.12195
TLX1	0.084559	0.90266	5768	0.2072
ENHO	0.08458	0.90266	5769	0.17981
TAX1BP1	0.084634	0.902939	5770	-0.15334
TNNI3K	0.08473	0.903258	5771	0.047582
SPTBN5	0.084754	0.903258	5772	0.17328
KSR2	0.084778	0.903258	5773	0.044346
AGER	0.084798	0.903258	5774	0.038467
TMEM223	0.084856	0.903258	5775	0.12151
WNT2B	0.084876	0.903258	5776	0.18907
CLCN1	0.084898	0.903258	5777	0.047358
ATP11AUN	0.084906	0.903258	5778	0.070871
FSD1L	0.084921	0.903258	5779	-0.085418
CMAS	0.084935	0.903258	5780	-0.018632
GDF15	0.084943	0.903258	5781	0.15463
CACNG3	0.084958	0.903258	5782	0.051923
DUSP12	0.084969	0.903258	5783	0.13399
RCN2	0.085041	0.903258	5784	-0.061366
MYH2	0.085057	0.903258	5785	0.011638
CCDC149	0.085064	0.903258	5786	0.10407
SETD6	0.085086	0.903258	5787	0.16948
AMTN	0.085094	0.903258	5788	0.088166
LPCAT1	0.085112	0.903258	5789	-0.019635
DEFB4B	0.085131	0.903258	5790	0.21264
ITM2C	0.085159	0.903258	5791	0.01104
RP2	0.085166	0.903258	5792	0.19294
LST1	0.085195	0.903258	5793	0.091238
AGXT	0.085207	0.903258	5794	-0.058817
FAM193A	0.085237	0.903258	5795	0.086643
CDNF	0.08524	0.895036	5796	0.0042497
ABLIM1	0.085255	0.903258	5797	0.096539
UGT1A8	0.085257	0.903258	5798	-0.094113
PRRG4	0.085267	0.903258	5799	-0.0062643
ZNF260	0.085294	0.903258	5800	0.18751
FGF16	0.085303	0.903258	5801	0.051925
CCT8L2	0.085308	0.903258	5802	0.1832
ARHGAP6	0.085342	0.903298	5803	0.11189
STIM1	0.08535	0.903298	5804	0.0053323
LGALS8	0.085452	0.903656	5805	0.12489
HECTD3	0.08546	0.903656	5806	0.15107
NOBOX	0.085491	0.903656	5807	0.12708
DPPA3	0.085499	0.903656	5808	0.12677
C10orf107	0.085541	0.903656	5809	0.060093
ZNF214	0.08555	0.903656	5810	0.065381
GPR50	0.085553	0.903656	5811	0.20181
LLGL1	0.085555	0.903656	5812	0.10441
KRTAP13-1	0.085653	0.904025	5813	0.10809
NEIL3	0.085686	0.904025	5814	0.16323
LPL	0.085692	0.904025	5815	0.1714
SLC6A11	0.085746	0.904126	5816	0.088329
ZNF518B	0.08578	0.904126	5817	0.062699
IL1RAPL2	0.085826	0.904126	5818	0.12583
IZUMO1	0.085827	0.904126	5819	0.042726
DOHH	0.085846	0.904126	5820	0.064475
KCNQ4	0.085856	0.904126	5821	0.031697
PLXNB2	0.085921	0.904126	5822	0.13519
LRRK2	0.085929	0.904126	5823	0.16231
TRPM2	0.085946	0.904126	5824	0.0639
OR52K1	0.085954	0.904126	5825	0.11605
CCDC66	0.08597	0.904126	5826	0.072455
FAM110B	0.085982	0.904126	5827	0.0055205
FGD3	0.086013	0.904126	5828	0.13383
MKRN2OS	0.086016	0.904126	5829	0.13801
ZSCAN21	0.086075	0.904126	5830	-0.002593
RSU1	0.086113	0.904126	5831	-0.022903
DCAF6	0.086161	0.904126	5832	0.14098
DLGAP2	0.086161	0.904126	5833	0.18162
DAZ4	0.086162	0.904126	5834	0.14029
NME5	0.086173	0.904126	5835	0.073817
KHDC3L	0.086188	0.904126	5836	-0.090809
MAPK9	0.08619	0.904126	5837	0.10295
DHTKD1	0.086219	0.904126	5838	0.023926
CIB1	0.086232	0.904126	5839	0.026645
GADD45G	0.086275	0.904126	5840	0.19427
TASP1	0.086304	0.904126	5841	-0.10888
DAZ3	0.086311	0.904126	5842	0.11969
ABCB4	0.08634	0.904126	5843	-0.017322
TNFAIP6	0.086349	0.904126	5844	0.15696
SLC45A2	0.086373	0.904126	5845	0.11661
KRTDAP	0.086378	0.904126	5846	0.17413
DMC1	0.086388	0.904126	5847	0.15114
DFFA	0.086401	0.904126	5848	0.14858
LGI3	0.086404	0.904126	5849	0.15315
FIG4	0.086422	0.904126	5850	0.13922
PPIH	0.086497	0.904156	5851	0.21776
PTGS2	0.086528	0.904156	5852	0.14593
ZNF883	0.086553	0.904156	5853	0.067199
AMT	0.086572	0.904156	5854	-0.043599
TNFRSF10C	0.086588	0.904156	5855	0.13274
MUCL1	0.086638	0.904156	5856	0.13228
ACAA2	0.086642	0.904156	5857	0.16852
CAPNS2	0.086663	0.904156	5858	0.11111
ERICH5	0.086681	0.904156	5859	0.06575
ZNF721	0.086684	0.904156	5860	0.13946
ULK3	0.086699	0.904156	5861	0.1895
IL13RA1	0.086741	0.904156	5862	0.12958
RFC4	0.086741	0.904156	5863	-0.4126
KLF1	0.086777	0.904156	5864	0.13929
LTBP1	0.08678	0.904156	5865	0.06659
IMPG2	0.086781	0.904156	5866	0.06475
DNAJC16	0.086786	0.904156	5867	0.12541
IRF7	0.086803	0.904156	5868	0.15505
CSF2RB	0.086819	0.904156	5869	0.10967
BHLHE22	0.086876	0.904397	5870	9.2885e-05
CRTC1	0.08694	0.90459	5871	0.03833
SLC35F6	0.086964	0.90459	5872	0.21792
PHYHIPL	0.086972	0.90459	5873	0.10346
C7orf55	0.086997	0.90459	5874	0.16154
NLRP3	0.087045	0.90459	5875	0.20938
PTDSS2	0.087046	0.90459	5876	0.11933
IFT80	0.087067	0.90459	5877	-0.46025
TRDMT1	0.087098	0.90459	5878	0.1083
KLHDC4	0.087108	0.90459	5879	0.15396
MARCKSL1	0.087114	0.90459	5880	-0.26586
APLP2	0.087162	0.904698	5881	-0.012448
TSPY1	0.087175	0.904698	5882	0.11465
TMPRSS13	0.087191	0.904698	5883	0.086146
XRN2	0.087209	0.904698	5884	-0.83049
IFT140	0.08725	0.904781	5885	0.12851
NEURL3	0.087257	0.904781	5886	-0.16149
SMOC1	0.087282	0.904822	5887	-0.0094334
DNAJC4	0.087314	0.904879	5888	-0.050604
SRR	0.087443	0.904969	5889	0.056814
ABI3BP	0.087455	0.904969	5890	0.12933
INS	0.087463	0.904969	5891	-0.12804
FLT1	0.087464	0.904969	5892	0.19759
MTRNR2L8	0.087473	0.904969	5893	-0.11632
MAP4K5	0.087483	0.904969	5894	-0.10753
HGS	0.087495	0.904969	5895	-0.077514
CPED1	0.087517	0.904969	5896	0.19165
P2RX7	0.087532	0.904969	5897	0.13949
OLFML1	0.08754	0.904969	5898	0.10868
ZNF74	0.087568	0.904995	5899	0.21931
NIM1K	0.0876	0.904995	5900	0.21352
CRADD	0.087638	0.90508	5901	0.085337
SIRPD	0.087658	0.905083	5902	0.065527
MAP4K4	0.087696	0.905238	5903	0.14936
TIAF1	0.087733	0.905379	5904	-0.13112
ATG14	0.087828	0.90573	5905	-0.022949
MACF1	0.087835	0.90573	5906	0.20972
RNPS1	0.08784	0.90573	5907	-0.19029
GNG2	0.08788	0.905778	5908	-0.015077
NOMO2	0.087887	0.905778	5909	0.12778
NOG	0.087898	0.905778	5910	0.12958
KRT74	0.087944	0.905913	5911	0.13382
C8G	0.087979	0.905913	5912	0.025728
GUCY1A2	0.088008	0.905913	5913	0.11417
CRTC3	0.088015	0.905913	5914	-0.0010502
GLS2	0.088019	0.905913	5915	-0.29252
P2RY12	0.088066	0.906088	5916	0.0019281
RPL21	0.088114	0.906178	5917	-1.1032
INSL4	0.088118	0.906178	5918	0.1691
SYNRG	0.088162	0.906354	5919	-0.33668
MMP2	0.088194	0.906445	5920	0.19194
FAM45A	0.088238	0.906499	5921	0.1596
OLR1	0.088264	0.906499	5922	0.13292
FAM205A	0.08828	0.906499	5923	0.0019792
CUX2	0.088304	0.906499	5924	0.042282
TIMP1	0.088305	0.906499	5925	0.13811
RERE	0.08837	0.906648	5926	0.16283
ZNF43	0.088373	0.906648	5927	0.061237
CYP2U1	0.088386	0.906648	5928	0.093754
ODF3L1	0.088412	0.906675	5929	0.20742
SOX11	0.088447	0.906764	5930	0.092966
GIMAP4	0.088506	0.907007	5931	0.13543
UNC79	0.088623	0.907548	5932	0.098259
SESN1	0.088637	0.907548	5933	0.062246
SNURF	0.088641	0.907548	5934	0.067427
CHAMP1	0.088656	0.907548	5935	0.039237
KIF26B	0.088717	0.907602	5936	-0.16331
PPT1	0.088732	0.907602	5937	0.0043813
CREG1	0.088816	0.907602	5938	0.24856
AK8	0.088822	0.907602	5939	0.26588
TLCD1	0.088827	0.907602	5940	-0.2447
OR4K1	0.08883	0.907602	5941	0.22198
KCNJ13	0.088843	0.907602	5942	0.12356
PPP1CC	0.088862	0.907602	5943	0.18399
SCLT1	0.088875	0.907602	5944	0.19207
FUCA1	0.088875	0.907602	5945	0.13902
GRASP	0.088939	0.907826	5946	-0.043513
LOC400927-CSNK1E	0.088964	0.907826	5947	0.11371
ACOT2	0.08897	0.907826	5948	0.0047579
SEMA4C	0.089018	0.908045	5949	-0.06974
ADAM15	0.089065	0.908045	5950	0.093542
FAM227A	0.089082	0.908045	5951	0.097742
TECPR2	0.089096	0.908045	5952	0.15273
USF2	0.089113	0.908045	5953	0.046336
MGAT4A	0.089124	0.908045	5954	0.03744
GK2	0.089186	0.908068	5955	0.090484
NLRC4	0.089196	0.908068	5956	0.13477
TMEM135	0.089239	0.908068	5957	0.17739
RCAN3	0.089256	0.908068	5958	0.015013
CT47A4	0.089283	0.908068	5959	0.022992
SLC15A2	0.089319	0.908068	5960	0.12948
IZUMO1R	0.089324	0.908068	5961	0.12412
ZNF594	0.08934	0.904025	5962	0.23493
HNRNPCL1	0.08935	0.908068	5963	-0.15035
VCX	0.089358	0.908068	5964	0.16374
DTWD1	0.089366	0.908068	5965	0.099079
OXNAD1	0.089396	0.908068	5966	0.077463
LOC102724957	0.089418	0.908068	5967	0.1508
HSD17B2	0.089424	0.908068	5968	0.17915
NPBWR2	0.089445	0.908068	5969	-0.070509
ARSE	0.089458	0.908068	5970	0.12114
MCIDAS	0.089493	0.908068	5971	0.014868
ARHGAP21	0.089509	0.908068	5972	0.15543
ZNF117	0.089517	0.908068	5973	0.11939
MCU	0.089608	0.908068	5974	-0.01314
ADH1A	0.089635	0.908068	5975	-0.034621
SPANXN3	0.089642	0.908068	5976	0.15431
APPBP2	0.089673	0.908068	5977	0.061116
NLRP4	0.089681	0.908068	5978	0.13882
SSC4D	0.089683	0.908068	5979	0.00081489
ZBTB44	0.089697	0.908068	5980	0.10925
ALOXE3	0.0897	0.908068	5981	0.14537
MEI4	0.089702	0.908068	5982	0.028068
PRKAR1A	0.08979	0.908529	5983	0.20854
TCF23	0.089854	0.90864	5984	0.12047
MARK4	0.089873	0.90864	5985	-0.1278
ACSF3	0.089875	0.90864	5986	0.13983
ACR	0.089889	0.900246	5987	-0.0097572
IFIT1B	0.08989	0.90864	5988	-0.03512
RILP	0.089921	0.90864	5989	0.14255
RNASE11	0.089954	0.90864	5990	0.12161
PHF8	0.089993	0.90864	5991	0.13521
KIAA1211	0.090051	0.90864	5992	0.20208
S100A14	0.090063	0.90864	5993	0.01186
PSME1	0.090065	0.90864	5994	0.16256
MAGEA3	0.090117	0.90864	5995	0.024317
SLC25A38	0.090141	0.90864	5996	0.20439
FAM127C	0.090173	0.90864	5997	0.15889
NUDT11	0.0902	0.90864	5998	0.18262
DGKB	0.090205	0.90864	5999	0.13796
F13B	0.090233	0.90864	6000	0.12439
STON2	0.090239	0.90864	6001	0.098269
SPTB	0.090253	0.90864	6002	-0.020858
KCNH3	0.090267	0.90864	6003	0.094497
ANO4	0.090269	0.90864	6004	0.14853
RAB3A	0.09029	0.90864	6005	0.019215
SYNPR	0.09032	0.90864	6006	-0.017023
DPY19L2	0.090326	0.90864	6007	0.11482
NOS2	0.090328	0.90864	6008	0.14612
ALPK3	0.09037	0.90864	6009	0.16503
CRYM	0.090377	0.90864	6010	-0.073015
SARDH	0.090393	0.90864	6011	0.06373
ROBO1	0.090402	0.90864	6012	0.0028339
RFX5	0.090431	0.90864	6013	0.14739
PILRA	0.09044	0.90864	6014	0.12049
TMEM110	0.090464	0.90864	6015	0.18532
TRIM52	0.090471	0.90864	6016	0.16654
BNIP3	0.090496	0.90864	6017	0.16658
LOC389895	0.090538	0.90864	6018	-0.0042575
ATAD3B	0.090573	0.90864	6019	0.20131
ITGAL	0.090581	0.90864	6020	0.069046
NDRG4	0.090582	0.90864	6021	0.098051
OR2L5	0.090585	0.90864	6022	-0.059786
NEIL1	0.090633	0.90864	6023	-0.15926
PLA2G4F	0.090669	0.90864	6024	0.20194
OR2AE1	0.090675	0.90864	6025	0.032394
HERC6	0.090707	0.90864	6026	-0.0052912
RAB11FIP5	0.090712	0.90864	6027	0.15117
TSPAN1	0.090721	0.90864	6028	0.18186
UBR2	0.090775	0.90864	6029	-0.24736
XPNPEP2	0.090785	0.90864	6030	0.17191
UPB1	0.090786	0.90864	6031	0.13524
DRAXIN	0.0908	0.90864	6032	0.17963
SEPSECS	0.090815	0.90864	6033	0.18579
PLXND1	0.090823	0.90864	6034	-0.25918
PIK3R1	0.090845	0.90864	6035	0.15814
C8A	0.090857	0.90864	6036	0.1347
TNIK	0.09087	0.90864	6037	-0.20952
RPL10L	0.090907	0.90864	6038	0.081114
SNX16	0.090917	0.90864	6039	0.029201
PDXP	0.090927	0.90864	6040	0.12994
ST8SIA3	0.090947	0.90864	6041	0.00034099
LELP1	0.091055	0.909246	6042	0.15022
POU3F4	0.091087	0.909332	6043	0.12169
MAB21L3	0.091198	0.909954	6044	0.041029
C11orf97	0.091234	0.909989	6045	0.14056
SEMA3D	0.091285	0.909989	6046	0.10035
PFKP	0.091293	0.909989	6047	0.12401
UGT2B17	0.091323	0.909989	6048	0.16146
RAB29	0.091329	0.909989	6049	0.0070157
ANXA3	0.091339	0.909989	6050	0.20153
KCNN4	0.091344	0.909989	6051	-0.020984
FMO1	0.091368	0.909989	6052	0.22057
DECR2	0.091385	0.909989	6053	0.053125
CBR4	0.091416	0.909989	6054	-0.0040614
MOAP1	0.09143	0.909989	6055	-0.0082561
OLIG3	0.091444	0.909989	6056	0.17464
DMBX1	0.091459	0.904969	6057	0.24081
CCDC68	0.091497	0.910229	6058	0.14962
ZNF502	0.091511	0.876277	6059	0.14038
PDYN	0.09155	0.904995	6060	0.028818
HDAC11	0.091562	0.910611	6061	0.13751
TRPT1	0.091629	0.910988	6062	0.19884
CHODL	0.091676	0.911016	6063	0.089014
MKI67	0.091681	0.911016	6064	-0.020075
SACS	0.091724	0.911187	6065	-0.16051
CEBPB	0.091802	0.911429	6066	0.17408
RPUSD1	0.091819	0.911429	6067	0.1604
HMBS	0.091866	0.911429	6068	-0.18568
USP5	0.091889	0.911429	6069	-0.21912
DBX2	0.091904	0.911429	6070	0.25453
CDV3	0.091952	0.911429	6071	0.021921
TCEAL6	0.091983	0.911429	6072	0.046106
HBQ1	0.092004	0.911429	6073	0.17026
ZNF562	0.092023	0.911429	6074	0.12305
UBL3	0.092066	0.911429	6075	0.14668
FAM64A	0.092072	0.911429	6076	0.24233
ZNF224	0.092074	0.911429	6077	0.090324
ADAD2	0.092103	0.911429	6078	-0.014274
LILRA4	0.092124	0.911429	6079	0.12168
SNAP91	0.092142	0.911429	6080	0.13849
TMEM204	0.092153	0.911429	6081	0.14606
PDDC1	0.092173	0.911429	6082	-0.0033589
GARNL3	0.092189	0.911429	6083	-0.098052
TACSTD2	0.092212	0.911429	6084	0.19263
PPP1R14A	0.092245	0.911429	6085	0.10705
NEXN	0.092261	0.911429	6086	0.14749
BABAM1	0.092288	0.911429	6087	0.19525
ST6GALNAC2	0.092315	0.911429	6088	0.14151
CLDN20	0.092336	0.911429	6089	0.15038
ZNF791	0.09234	0.911429	6090	-0.1206
HOXB2	0.092347	0.911429	6091	0.1465
SFMBT2	0.092363	0.911429	6092	-0.15576
SLC28A2	0.092365	0.911429	6093	0.12802
RNF6	0.092365	0.911429	6094	0.15845
TNFRSF9	0.092412	0.911429	6095	0.13774
PIN1	0.092435	0.911429	6096	0.015541
ZNF22	0.092435	0.911429	6097	0.070719
GAGE2A	0.092477	0.911429	6098	0.14518
ATP6V0E2	0.092482	0.911429	6099	-0.050544
SMIM18	0.092522	0.911429	6100	0.096952
RNF169	0.092524	0.911429	6101	0.13036
DLD	0.092529	0.911429	6102	0.0010133
MFAP4	0.092553	0.911429	6103	-0.10209
TRAF2	0.092577	0.911458	6104	-0.47355
PTGES3L	0.092578	0.904126	6105	-0.26863
KANK4	0.092766	0.912593	6106	-0.20785
PDXK	0.092781	0.912593	6107	-0.085222
DBN1	0.092802	0.912593	6108	0.17946
ATR	0.092814	0.912593	6109	-0.93597
OPN1LW	0.092842	0.912689	6110	0.076399
C7orf31	0.092908	0.912938	6111	-0.11856
ANKRD2	0.092914	0.912938	6112	0.11147
ATP6V1E2	0.092973	0.913183	6113	0.081528
MBD5	0.093003	0.913183	6114	-0.18289
RHOT1	0.093026	0.913183	6115	0.23796
SLCO4C1	0.09305	0.913183	6116	0.20473
GNRH2	0.093057	0.913183	6117	0.12632
RAB15	0.093132	0.913542	6118	0.18948
RBP7	0.093192	0.913695	6119	0.071289
TRAF5	0.093193	0.913695	6120	0.040256
ANKRD35	0.09324	0.913718	6121	0.047614
ZNF816	0.093259	0.913718	6122	0.11793
RECK	0.093265	0.913718	6123	0.15182
NAV2	0.093302	0.913857	6124	0.089634
FAM84A	0.093334	0.913927	6125	-0.16862
ZNF526	0.093346	0.913927	6126	0.19252
SLC44A3	0.093377	0.913977	6127	-0.18714
PABPC5	0.093407	0.913977	6128	0.05211
OPTN	0.093425	0.913977	6129	0.0052779
TMBIM1	0.09345	0.914015	6130	0.13506
OR1L6	0.093537	0.914438	6131	0.16525
TEX35	0.093588	0.914633	6132	0.045624
PLCXD1	0.093597	0.914633	6133	0.14761
STK32B	0.093657	0.91471	6134	0.18876
CREM	0.09369	0.91471	6135	-0.18752
TAB1	0.093697	0.91471	6136	0.19872
DMXL2	0.093723	0.91471	6137	0.21564
ERICH4	0.093741	0.91471	6138	-0.14346
MEGF8	0.093752	0.91471	6139	0.065922
PRR32	0.093761	0.91471	6140	0.12649
C4orf3	0.093802	0.914878	6141	0.15995
ZNF473	0.093864	0.914927	6142	-0.032397
LMCD1	0.093876	0.914927	6143	0.15404
METTL20	0.093891	0.914927	6144	0.12314
SPACA1	0.093902	0.914927	6145	-0.0023839
DPF3	0.093921	0.914927	6146	0.19294
PRSS48	0.093945	0.914944	6147	0.10485
CAMK2N1	0.093985	0.914999	6148	0.12882
CCDC173	0.093991	0.914999	6149	0.18727
TMEM63C	0.094104	0.91515	6150	0.077367
FBN1	0.094121	0.91515	6151	-0.0043665
CACNG5	0.094122	0.91515	6152	0.12024
TBX6	0.094141	0.91515	6153	0.21249
EIF5AL1	0.094186	0.91515	6154	-0.26729
DSCAM	0.094188	0.91515	6155	0.17061
IFT52	0.094216	0.91515	6156	0.047537
AP3S2	0.094233	0.91515	6157	0.092333
FAM84B	0.094234	0.91515	6158	0.23243
BAHCC1	0.094268	0.91515	6159	-0.054877
POMK	0.094287	0.91515	6160	0.065233
ARHGAP5	0.094304	0.91515	6161	0.095155
SMURF2	0.094314	0.91515	6162	0.16481
CLEC10A	0.094316	0.91515	6163	-0.0575
COPRS	0.094375	0.91515	6164	0.041508
TMEM209	0.094384	0.91515	6165	0.1252
RAB40AL	0.094427	0.91515	6166	0.069833
SAA2-SAA4	0.094428	0.91515	6167	0.13822
MAST2	0.094441	0.91515	6168	0.1391
TBPL1	0.094457	0.91515	6169	0.1686
FBXL21	0.094458	0.91515	6170	0.042423
OR2L8	0.094526	0.915293	6171	0.029469
DNMT3A	0.094567	0.915293	6172	-0.077938
SPANXN2	0.094618	0.915293	6173	0.13624
SMYD3	0.094619	0.915293	6174	0.1394
MAP3K3	0.094687	0.915293	6175	0.013793
MARCHF9	0.09472	0.915293	6176	0.16626
C1QL3	0.094732	0.915293	6177	0.1003
IKBIP	0.094746	0.915293	6178	-0.013408
PPID	0.094787	0.915293	6179	0.11322
GUCY2D	0.094808	0.915293	6180	-0.032339
DGCR6L	0.09482	0.915293	6181	0.15052
FLYWCH2	0.094824	0.915293	6182	-0.056929
UMOD	0.094837	0.915293	6183	0.10998
GAPDHS	0.094868	0.915293	6184	0.083983
PLIN5	0.094921	0.915293	6185	0.15763
CBL	0.09493	0.915293	6186	0.23486
MOGAT2	0.09493	0.915293	6187	0.19272
TNFRSF13C	0.094936	0.915293	6188	0.21224
TEX9	0.094943	0.915293	6189	0.027724
S100PBP	0.094949	0.915293	6190	0.2174
STMN4	0.094977	0.915293	6191	0.15686
GIMAP7	0.094985	0.915293	6192	0.14555
LZTR1	0.09499	0.915293	6193	0.086571
PCBP1	0.095037	0.915293	6194	-1.2033
YPEL1	0.095052	0.915293	6195	0.16809
IKZF5	0.095061	0.915293	6196	0.16558
OR8H3	0.095068	0.915293	6197	0.16708
XAGE1E	0.095084	0.915293	6198	0.08672
STXBP2	0.095124	0.915352	6199	0.12342
GIT1	0.095131	0.915352	6200	0.023824
RANBP3	0.095169	0.915466	6201	0.17583
FAM221B	0.095199	0.915499	6202	0.10303
CYFIP2	0.095226	0.91556	6203	-0.10296
THAP10	0.095245	0.91556	6204	0.16296
GCNT4	0.095271	0.91556	6205	0.16162
EXD2	0.095289	0.91556	6206	0.20141
RBM44	0.09532	0.915608	6207	0.022996
CELSR1	0.095334	0.915608	6208	0.044926
MEF2B	0.095433	0.916114	6209	0.12602
ATN1	0.095451	0.916114	6210	0.18283
DZIP1	0.095462	0.916114	6211	0.038245
KRTAP21-1	0.095496	0.91621	6212	0.14154
TMEM114	0.095557	0.91645	6213	-0.011094
DDX1	0.095577	0.91645	6214	0.1364
HDAC4	0.095602	0.91645	6215	0.14057
TMEM31	0.095615	0.91645	6216	0.1647
DNAI2	0.095651	0.91645	6217	-0.14186
ORC3	0.095654	0.91645	6218	0.17333
EXOSC1	0.095688	0.916513	6219	-0.13913
C2orf83	0.095768	0.916781	6220	0.13441
CACNA2D3	0.095793	0.916781	6221	0.065383
GLRX	0.095794	0.916781	6222	-0.022375
FBXO8	0.095824	0.916781	6223	0.1286
COMMD6	0.09584	0.916781	6224	0.19096
PCSK7	0.095848	0.916781	6225	-0.0024323
SYT3	0.095909	0.917089	6226	0.22785
FBRS	0.095957	0.917291	6227	0.18488
HNF4A	0.096059	0.91785	6228	0.16902
IL13	0.096076	0.91785	6229	0.07658
ZNF552	0.096136	0.917944	6230	-0.045411
MARCHF3	0.096153	0.917944	6231	0.15504
MOSPD1	0.096157	0.917944	6232	0.11949
MCFD2	0.096208	0.918104	6233	0.10792
HP	0.096265	0.91827	6234	0.0015357
PANK2	0.096276	0.91827	6235	0.15337
DOCK11	0.096312	0.918422	6236	0.15626
MLXIPL	0.096345	0.918525	6237	0.023879
PLEKHG4B	0.096421	0.918705	6238	0.092158
KCNA7	0.096431	0.918705	6239	-0.011787
PTPN3	0.096437	0.918705	6240	0.17574
PDP2	0.096462	0.918735	6241	0.13799
ADAMDEC1	0.096482	0.918735	6242	0.090116
RAD50	0.096534	0.918833	6243	0.065702
STK32A	0.096537	0.918833	6244	0.045156
HEXB	0.096566	0.918833	6245	0.11291
SERPINB2	0.096595	0.918833	6246	0.11767
ETS2	0.096601	0.918833	6247	0.096647
WBP2NL	0.09667	0.919032	6248	0.065249
DSCR4	0.096671	0.919032	6249	0.13887
SIX3	0.096697	0.919054	6250	0.1126
PARD6B	0.096737	0.91909	6251	-0.78314
TCF12	0.096761	0.91909	6252	0.14831
ADAMTS13	0.096763	0.91909	6253	0.08558
KLF8	0.096778	0.91909	6254	0.18233
NSUN2	0.096894	0.919572	6255	0.16873
C7orf60	0.096906	0.919572	6256	0.14918
KLHL8	0.096939	0.919572	6257	0.15628
KLHL25	0.096943	0.919572	6258	0.029604
GPR12	0.096967	0.919572	6259	0.14984
NOXRED1	0.09697	0.919572	6260	-0.022471
C14orf39	0.097009	0.919672	6261	0.086025
DGUOK	0.097083	0.919768	6262	0.16678
CLEC9A	0.097113	0.919768	6263	0.076161
KRTAP9-8	0.097117	0.919768	6264	0.042488
ERLIN1	0.097127	0.919768	6265	0.085755
ATP6V0D2	0.097137	0.919768	6266	-0.05078
OR52E6	0.097222	0.920262	6267	0.12667
KCNJ18	0.097281	0.920397	6268	-0.025629
RRAS2	0.097302	0.920397	6269	-0.07978
DHRS7B	0.097309	0.920397	6270	0.10936
GRIK4	0.097331	0.920397	6271	0.18137
MMP20	0.097346	0.920397	6272	0.12329
ACTN3	0.097375	0.920405	6273	-0.074947
ABCC3	0.097388	0.920405	6274	-0.083972
IL17RD	0.09746	0.920802	6275	-0.0051779
DLX5	0.097582	0.921254	6276	0.14616
PFN3	0.097599	0.921254	6277	0.10663
KIFAP3	0.097645	0.921254	6278	0.12528
ALDH1A1	0.097666	0.921254	6279	0.1202
OR1J2	0.097679	0.921254	6280	0.12421
ATP11C	0.09769	0.921254	6281	0.12793
UCN	0.097695	0.921254	6282	-0.10232
MECP2	0.097727	0.921254	6283	0.11724
H2AFB1	0.097729	0.921254	6284	-0.011448
BACE2	0.097752	0.921254	6285	0.13047
POF1B	0.097763	0.921254	6286	0.18092
LCN8	0.097774	0.921254	6287	0.038914
FZD6	0.097823	0.92149	6288	-0.083348
GABRG3	0.097868	0.921545	6289	0.2267
PRPH2	0.097896	0.921545	6290	0.11239
KDM5B	0.097915	0.921545	6291	0.13182
SH2D1B	0.097919	0.921545	6292	0.1303
SDR42E1	0.097936	0.921545	6293	-0.11352
ARHGAP30	0.097962	0.921546	6294	-0.022865
GPANK1	0.097984	0.921546	6295	-0.1968
SH3GLB2	0.098056	0.921637	6296	-0.019004
ADM2	0.098066	0.921637	6297	0.1724
MPZL3	0.098153	0.92199	6298	0.16904
SAMD4A	0.09816	0.92199	6299	0.078868
CHI3L2	0.098253	0.92243	6300	0.13278
PRLR	0.098281	0.922473	6301	0.19827
C8orf88	0.098366	0.922788	6302	0.14853
PPARG	0.098377	0.922788	6303	0.19464
SESN3	0.098386	0.922788	6304	-0.048256
ARHGEF15	0.098421	0.922828	6305	0.067249
PJA1	0.098452	0.922828	6306	-0.16281
ZNF491	0.09848	0.922828	6307	0.10769
ZNF135	0.098484	0.922828	6308	0.12267
HSD11B1L	0.098526	0.922962	6309	0.20697
RALGAPA2	0.098595	0.923279	6310	0.1661
SORBS2	0.098631	0.923391	6311	0.20209
ELSPBP1	0.098716	0.923751	6312	0.20496
ECE2	0.098726	0.923751	6313	-0.055088
SPECC1L	0.098763	0.923863	6314	-0.033704
SSX4B	0.098857	0.924335	6315	0.05835
SOX6	0.098904	0.924344	6316	0.071907
INMT	0.098904	0.924344	6317	-0.19702
MTMR10	0.098969	0.924473	6318	0.022639
SLC30A10	0.098998	0.924473	6319	-0.20411
OR52R1	0.099	0.924473	6320	0.08262
CDC20B	0.099005	0.924473	6321	0.17181
TBC1D2	0.099062	0.924623	6322	0.16623
CXorf67	0.099066	0.924623	6323	0.034473
CEP192	0.099092	0.924675	6324	-0.42031
MATK	0.099215	0.92503	6325	0.13385
PSAP	0.099233	0.92503	6326	-0.064242
RAI2	0.099266	0.92503	6327	0.11071
CSRP2BP	0.09928	0.92503	6328	-0.1718
JOSD1	0.099283	0.92503	6329	0.19243
SLC9B1	0.099436	0.92503	6330	0.12726
TAPBPL	0.099465	0.92503	6331	0.076307
DHDH	0.09947	0.92503	6332	0.0073978
INSIG1	0.099487	0.92503	6333	-0.062711
G6PD	0.099504	0.92503	6334	0.13019
TIMM21	0.099514	0.92503	6335	0.090347
SAA4	0.099521	0.92503	6336	0.11239
LOC100506422	0.09955	0.92503	6337	0.13158
LOR	0.099551	0.92503	6338	0.074091
SNTB1	0.099555	0.92503	6339	0.12507
DZANK1	0.099578	0.92503	6340	0.1789
CT47B1	0.09958	0.92503	6341	0.070555
ACBD7	0.099586	0.92503	6342	0.14627
CLUAP1	0.09961	0.92503	6343	0.11251
ZNF446	0.099618	0.92503	6344	-0.13573
CEP72	0.099632	0.92503	6345	0.13795
CHST6	0.099641	0.92503	6346	0.17688
RSPO2	0.099665	0.92503	6347	0.070099
ARSG	0.099681	0.92503	6348	0.00084155
IFT27	0.099686	0.92503	6349	0.099515
HDAC6	0.099701	0.92503	6350	0.17799
MYH14	0.099751	0.925094	6351	0.057884
TMTC4	0.099798	0.925094	6352	0.11027
FAM210B	0.099801	0.925094	6353	0.085051
ZNF534	0.099811	0.925094	6354	0.0057942
SERINC3	0.099839	0.925094	6355	0.097337
IL36A	0.099845	0.925094	6356	-0.088204
PALM3	0.099923	0.925326	6357	0.1525
ZBTB33	0.099937	0.925326	6358	0.11741
CYTIP	0.099939	0.925326	6359	-0.32209
CEP162	0.10003	0.92577	6360	0.198
CLIP1	0.10005	0.925792	6361	0.085053
PAX8	0.10008	0.925813	6362	-0.044082
SEPTIN12	0.1001	0.925831	6363	0.11446
DPCD	0.10022	0.925916	6364	0.094663
OR2B2	0.10022	0.925916	6365	-0.036258
ESM1	0.10023	0.925916	6366	0.10418
RETSAT	0.10025	0.925916	6367	0.19289
CST6	0.10027	0.925916	6368	0.21412
KLK4	0.10027	0.925916	6369	0.096868
NID2	0.10029	0.925916	6370	0.080024
ELP2	0.1003	0.925916	6371	-0.1116
SLC36A4	0.10031	0.925916	6372	0.12852
ADSSL1	0.10033	0.925916	6373	0.12308
C2orf66	0.10037	0.925937	6374	0.14601
CECR1	0.10038	0.925937	6375	0.19799
MRI1	0.1004	0.925937	6376	0.19898
C15orf61	0.10042	0.925937	6377	0.10292
PPIC	0.10051	0.926103	6378	0.1626
MMAA	0.10051	0.926103	6379	-0.025711
PDGFD	0.10053	0.926103	6380	0.0098209
PBX3	0.10055	0.926103	6381	0.10104
PIK3R3	0.10056	0.926103	6382	0.13075
BAZ1B	0.1006	0.926103	6383	0.046167
C6orf1	0.10061	0.926103	6384	-0.026634
FOLH1	0.10064	0.926103	6385	0.13855
NPAS3	0.10064	0.926103	6386	-0.02367
DCAF7	0.10065	0.926103	6387	-0.010677
CCDC28A	0.10069	0.926103	6388	0.088229
HADHA	0.10074	0.926103	6389	0.040054
BLVRA	0.10077	0.926103	6390	0.17459
SEMA3E	0.10078	0.926103	6391	0.14639
PPM1N	0.10078	0.926103	6392	0.073579
LY96	0.10078	0.926103	6393	-0.014214
SAMD13	0.10081	0.92616	6394	0.15338
OR10G8	0.10087	0.926423	6395	0.03125
CCDC125	0.10092	0.926542	6396	0.18693
PALB2	0.10101	0.926879	6397	-0.070741
LCLAT1	0.10101	0.926879	6398	-0.056039
PCNXL2	0.10103	0.926879	6399	0.099403
MSMP	0.10106	0.926965	6400	-0.007805
ZNF691	0.10108	0.927016	6401	0.1206
TST	0.10113	0.92721	6402	0.143
KIRREL2	0.10116	0.927293	6403	0.030797
PDPR	0.10121	0.927328	6404	-0.15888
PDCD2L	0.10121	0.927328	6405	0.16591
PDE8A	0.10129	0.927666	6406	0.076553
TPRX1	0.10144	0.927959	6407	0.011949
PLD4	0.10146	0.927959	6408	-0.048092
MIEF2	0.10147	0.927959	6409	0.12375
LRRN2	0.10147	0.927959	6410	0.069188
SLC25A24	0.10149	0.927959	6411	-0.069675
MYH3	0.1015	0.927959	6412	0.1589
ATAD5	0.10152	0.927959	6413	0.082297
MSANTD2	0.10153	0.927959	6414	0.20209
SPINK13	0.10156	0.927959	6415	0.039084
SYT13	0.10157	0.927959	6416	-0.03111
FGF12	0.10158	0.927959	6417	-0.016673
SHCBP1	0.10161	0.927959	6418	0.13736
ACYP2	0.10168	0.927959	6419	-0.03567
ULBP3	0.10168	0.927959	6420	0.004365
OR1S2	0.10171	0.927959	6421	0.020834
RIMBP3B	0.10172	0.927959	6422	0.097343
KRTAP10-6	0.10175	0.927959	6423	0.079609
SNCA	0.10178	0.927959	6424	0.012229
C6orf47	0.1018	0.927959	6425	0.23681
NPC1L1	0.10182	0.927959	6426	-0.17
C2orf76	0.10185	0.927959	6427	0.11988
CSN3	0.10188	0.927959	6428	0.017909
XPOT	0.10191	0.927959	6429	0.093482
GPR143	0.10192	0.927959	6430	0.074561
MAML2	0.10193	0.927959	6431	0.040794
KREMEN1	0.10193	0.927959	6432	0.079314
IRAK1BP1	0.10194	0.927959	6433	0.13955
PLSCR1	0.10194	0.927959	6434	0.15441
C1orf68	0.10197	0.927997	6435	0.12355
GAS2L1	0.10199	0.928031	6436	0.15531
ADCK1	0.10206	0.928282	6437	0.071067
PAAF1	0.1021	0.92837	6438	0.072923
PAMR1	0.10219	0.928865	6439	0.023846
CPXCR1	0.10224	0.928949	6440	0.033521
CD6	0.10225	0.928949	6441	0.15463
HGSNAT	0.10232	0.929106	6442	-0.14325
PDCD4	0.10232	0.929106	6443	0.049803
AMIGO2	0.10236	0.929229	6444	0.17426
CR2	0.10238	0.929239	6445	0.10514
DDX60	0.1024	0.929239	6446	0.23823
CRTAC1	0.10245	0.929418	6447	0.13929
RECQL5	0.10255	0.929804	6448	0.068307
SLC7A8	0.10259	0.929804	6449	0.17763
ATF7	0.10259	0.929804	6450	-0.2274
SCGB1D4	0.10261	0.929804	6451	-0.052443
KLF2	0.10266	0.92997	6452	-0.059735
CXCL11	0.10267	0.92997	6453	0.11729
BTBD18	0.10274	0.93026	6454	-0.042196
CAPN2	0.10276	0.93026	6455	0.19764
CPPED1	0.10279	0.930329	6456	0.13436
RAB20	0.10285	0.930365	6457	-0.0057639
PPAPDC1B	0.10285	0.930365	6458	-0.076629
RNFT1	0.10289	0.930365	6459	0.14522
ACKR4	0.10293	0.930365	6460	-0.037091
TMEM160	0.10299	0.930365	6461	0.077003
ZNF717	0.10301	0.930365	6462	0.12833
GPI	0.10303	0.930365	6463	0.22584
C15orf59	0.10303	0.930365	6464	0.019407
PCCB	0.10304	0.930365	6465	-0.21677
SLC39A10	0.10304	0.930365	6466	-0.20864
SPRY4	0.10306	0.930365	6467	0.14546
ODC1	0.10306	0.930365	6468	0.13408
NAPG	0.10309	0.930365	6469	0.20916
ZNF280B	0.10317	0.930365	6470	0.064291
CETN2	0.10322	0.930365	6471	0.22369
TOP3B	0.10322	0.930365	6472	0.10485
DUSP2	0.10324	0.930365	6473	0.16291
EPHA5	0.10329	0.930365	6474	-0.0015074
SRY	0.1033	0.930365	6475	-0.15853
ABI2	0.1033	0.930365	6476	0.11626
GOLGA8B	0.10332	0.930365	6477	0.12789
AOC1	0.10333	0.930365	6478	0.18306
TIAM1	0.10334	0.930365	6479	0.16878
ROPN1B	0.10336	0.930365	6480	-0.14631
ETNPPL	0.10341	0.930365	6481	0.16919
TSSC1	0.10341	0.930365	6482	-0.11093
ZNF311	0.10342	0.930365	6483	0.16522
C8orf34	0.10343	0.930365	6484	0.13537
LTBP4	0.10346	0.930365	6485	0.14877
PDCD1LG2	0.10346	0.930365	6486	0.10178
GINM1	0.10348	0.930365	6487	0.1416
MAGEA10-MAGEA5	0.10351	0.930365	6488	0.11664
PNLIPRP3	0.10353	0.930365	6489	0.16405
HCRTR2	0.10355	0.930365	6490	0.11388
SLC3A1	0.10356	0.930365	6491	0.12846
FAT4	0.10356	0.930365	6492	0.018997
LTBP3	0.10361	0.930391	6493	0.23126
TCTEX1D4	0.10362	0.930391	6494	0.0072842
PGA5	0.10363	0.930391	6495	0.13648
LPAR6	0.10365	0.930391	6496	-0.013422
OR56A5	0.10367	0.930398	6497	0.1544
NFIX	0.10372	0.9305	6498	0.10282
CHST9	0.1038	0.9305	6499	0.077172
CLC	0.10387	0.9305	6500	-0.0066944
CHAC1	0.10388	0.9305	6501	0.17542
CHD3	0.10393	0.9305	6502	0.051392
MUT	0.10393	0.9305	6503	0.13652
MAP4K3	0.10395	0.9305	6504	0.08881
TSACC	0.10397	0.9305	6505	0.16006
SLITRK4	0.10398	0.9305	6506	0.134
POTED	0.10399	0.9305	6507	0.18946
TSPAN11	0.10402	0.9305	6508	0.099146
ZNF512	0.10407	0.9305	6509	0.056552
CDK5R1	0.10408	0.9305	6510	0.21778
FBXO41	0.1041	0.9305	6511	0.029598
CCDC64	0.10415	0.9305	6512	0.17965
FTSJ1	0.10415	0.9305	6513	0.1864
HS3ST2	0.10416	0.9305	6514	0.064765
SEC61G	0.10421	0.9305	6515	-0.75453
KCNJ3	0.10425	0.9305	6516	0.17608
SCGB3A2	0.10428	0.9305	6517	-0.057169
ZBTB4	0.10429	0.9305	6518	0.16048
BRINP2	0.1043	0.9305	6519	0.1275
IFNB1	0.1043	0.9305	6520	-0.11222
MPND	0.10431	0.9305	6521	0.053023
SMPD1	0.10432	0.9305	6522	0.14054
KRT36	0.10433	0.9305	6523	0.13939
ANXA8	0.10433	0.9305	6524	0.021994
LRRC32	0.10435	0.9305	6525	0.074114
ADAMTS18	0.10436	0.9305	6526	0.16694
SCIMP	0.1044	0.9305	6527	0.013303
DEPDC5	0.10441	0.9305	6528	0.13073
ALOX12B	0.10442	0.9305	6529	0.054492
GLTSCR1	0.10448	0.9305	6530	0.054631
IFNL2	0.10448	0.9305	6531	0.1727
GSS	0.10451	0.9305	6532	-0.053411
KRTAP20-3	0.10452	0.9305	6533	0.19876
FEM1A	0.10453	0.9305	6534	-0.11311
SCARB2	0.10454	0.9305	6535	0.19153
GATSL3	0.10455	0.9305	6536	0.11856
NMUR2	0.10464	0.930953	6537	0.074407
RECQL	0.10466	0.930953	6538	0.19191
NPNT	0.10484	0.931394	6539	0.090379
PRUNE2	0.10486	0.931394	6540	0.10498
PPP2R2D	0.10487	0.931394	6541	-0.036925
AKR1C2	0.10491	0.931394	6542	-0.15583
MMP3	0.10493	0.931394	6543	0.13739
RORA	0.10494	0.931394	6544	-0.018492
NKX2-5	0.10496	0.931394	6545	0.20195
CEP89	0.10497	0.931394	6546	-0.010776
ESR1	0.10503	0.931394	6547	0.24872
RAB1A	0.10503	0.931394	6548	0.14868
BASP1	0.10505	0.931394	6549	0.094316
SPDYA	0.10508	0.931394	6550	0.012463
RAB33B	0.10508	0.931394	6551	0.017953
NINJ1	0.10509	0.931394	6552	0.025634
GYS2	0.10511	0.931394	6553	0.16054
OR6T1	0.10514	0.931394	6554	0.091204
UTRN	0.10517	0.931394	6555	0.17562
GPALPP1	0.10518	0.931394	6556	0.025269
CCDC186	0.1052	0.931394	6557	0.18103
IFNA4	0.10521	0.931394	6558	0.16141
OR7C2	0.10527	0.931394	6559	0.054512
GSK3B	0.10528	0.931394	6560	-0.068285
LRRK1	0.10531	0.931394	6561	0.063767
CENPF	0.10535	0.931394	6562	0.11947
RHD	0.10535	0.931394	6563	0.18316
SMARCC2	0.10537	0.931394	6564	0.16351
EOMES	0.10538	0.931394	6565	0.14178
USP16	0.10538	0.931394	6566	0.14389
EHD4	0.1054	0.931394	6567	0.155
CHRM2	0.10542	0.931394	6568	0.03573
PKHD1L1	0.10542	0.931394	6569	0.14544
RGS9	0.10544	0.931394	6570	0.13036
KCTD18	0.10545	0.931394	6571	0.085605
GCNT7	0.10547	0.931394	6572	0.13256
ZFYVE1	0.10548	0.931394	6573	0.1758
C19orf35	0.1055	0.931394	6574	0.124
TMEFF1	0.1055	0.931394	6575	0.22924
NOMO3	0.10556	0.931394	6576	0.054506
CNN2	0.10556	0.931394	6577	0.090631
SLC22A18	0.10559	0.931394	6578	0.11916
TLR2	0.1056	0.931394	6579	0.13874
PCP4L1	0.10561	0.931394	6580	-0.064826
MRPS36	0.10566	0.931394	6581	0.18433
APOL3	0.1057	0.931394	6582	0.029424
UBE2W	0.10571	0.931394	6583	-0.049205
LYPLAL1	0.10571	0.931394	6584	0.15547
GSN	0.10572	0.931394	6585	0.16245
ING4	0.10585	0.931949	6586	0.039077
MYLIP	0.10586	0.931949	6587	0.14022
EPHB6	0.10586	0.931949	6588	-0.11888
LYRM5	0.10593	0.932194	6589	-0.17486
NTN3	0.10596	0.932226	6590	-0.14202
MST1L	0.10603	0.932226	6591	-0.39948
ZFP62	0.10608	0.932226	6592	-0.07116
ZNF230	0.10608	0.932226	6593	0.16841
GFRA1	0.10611	0.932226	6594	0.20158
TRPM1	0.10614	0.932226	6595	0.15568
USP17L7	0.10616	0.932226	6596	0.14352
ADAM17	0.10616	0.932226	6597	0.025263
PRL	0.1062	0.932226	6598	0.17072
TXLNA	0.10621	0.932226	6599	-0.0071391
MGME1	0.10622	0.932226	6600	0.058244
N4BP2	0.10623	0.932226	6601	0.15277
VWA8	0.10624	0.932226	6602	0.086146
TSPAN2	0.10625	0.932226	6603	0.18799
C6orf165	0.10627	0.932226	6604	0.012031
S100A7A	0.10628	0.932226	6605	0.19295
ANKH	0.10635	0.93235	6606	0.0081751
C17orf51	0.10639	0.93235	6607	0.074599
RFPL4B	0.10644	0.93235	6608	-0.18495
PRSS58	0.10644	0.93235	6609	0.18112
HS6ST3	0.1065	0.93235	6610	0.12132
GC	0.1065	0.93235	6611	0.1515
EVL	0.10651	0.93235	6612	0.053336
ORC2	0.10652	0.93235	6613	0.11556
PLVAP	0.10655	0.93235	6614	0.093049
KRTAP19-2	0.10656	0.93235	6615	0.11477
COL1A2	0.10658	0.93235	6616	0.10856
GABRA4	0.10658	0.93235	6617	0.10172
COX8A	0.10659	0.93235	6618	-0.028691
EVA1B	0.1066	0.92503	6619	-0.14426
FAM120AOS	0.10661	0.93235	6620	-0.039355
CNTN4	0.1067	0.932623	6621	0.17786
MCC	0.10673	0.932623	6622	0.12228
C5orf45	0.10673	0.932623	6623	0.17575
NAB1	0.10673	0.932623	6624	0.13551
NEUROG1	0.10682	0.932962	6625	0.19165
C1orf122	0.10683	0.932962	6626	0.045699
CEP126	0.10685	0.932962	6627	0.15007
PIAS4	0.10696	0.933426	6628	0.10272
GPS2	0.107	0.933426	6629	-0.19493
OSGEPL1	0.10701	0.933426	6630	0.032972
SLC25A18	0.10703	0.933426	6631	0.15508
SETDB2	0.10704	0.933426	6632	-0.13068
FAM163A	0.10707	0.933491	6633	0.13862
CHD5	0.10721	0.934189	6634	0.035026
GSTK1	0.10731	0.934517	6635	0.017161
WSCD2	0.10732	0.934517	6636	0.009402
KDSR	0.10735	0.934517	6637	0.24655
SLC25A21	0.10736	0.934517	6638	0.069981
IQCF1	0.1074	0.934517	6639	0.070146
RTN4IP1	0.10744	0.934517	6640	0.21488
LRFN3	0.10746	0.934517	6641	-0.18248
INSM2	0.10748	0.934517	6642	0.013252
SOAT1	0.10748	0.934517	6643	0.13706
ABCB11	0.10748	0.934517	6644	-0.039712
KDM6B	0.10757	0.934959	6645	-0.22414
CATSPER1	0.10769	0.935523	6646	-0.093856
ELFN2	0.10776	0.935523	6647	0.051376
HDAC5	0.10777	0.935523	6648	0.10303
MAL	0.10781	0.935523	6649	-0.27632
ASMTL	0.10781	0.935523	6650	0.11768
SRPK2	0.10785	0.935523	6651	0.057258
TMPRSS11F	0.1079	0.935523	6652	0.11165
NAALADL2	0.1079	0.935523	6653	-0.10818
DEFB105B	0.10792	0.935523	6654	0.12508
HILPDA	0.10794	0.935523	6655	0.043952
ASB11	0.10795	0.935523	6656	-0.030834
OR2J3	0.10796	0.935523	6657	0.11465
ZDHHC2	0.10799	0.935523	6658	0.10188
PLA2G4B	0.108	0.935523	6659	0.1451
KRT1	0.10803	0.935523	6660	0.15392
AKAP3	0.10803	0.935523	6661	0.13483
NR2E3	0.10804	0.935523	6662	0.10963
HOXA2	0.1081	0.935739	6663	-0.044716
COL26A1	0.10813	0.935739	6664	-0.12476
PRIMA1	0.10816	0.935739	6665	0.13487
PPARGC1A	0.10823	0.935829	6666	-0.0017876
C3orf35	0.10823	0.935829	6667	0.1277
PLEK	0.10828	0.935829	6668	0.081245
CLCA4	0.10832	0.935829	6669	0.094562
PRR25	0.10833	0.935829	6670	0.13363
SIGMAR1	0.10835	0.935829	6671	0.1192
YTHDF2	0.10838	0.935829	6672	-0.11587
WBSCR17	0.10841	0.935829	6673	0.079111
ZNF81	0.10844	0.935829	6674	0.14345
BTLA	0.10848	0.935829	6675	0.1089
C16orf91	0.10849	0.935829	6676	0.18194
OR52J3	0.10849	0.935829	6677	0.10646
DNPEP	0.10851	0.935829	6678	-0.10893
PEAK1	0.10851	0.935829	6679	0.15834
DNALI1	0.10857	0.935829	6680	0.041895
PRDM8	0.10858	0.935829	6681	0.091273
LIPM	0.10858	0.935829	6682	0.064336
OR6V1	0.1086	0.935829	6683	-0.017721
ZNF331	0.10861	0.935829	6684	0.14127
CSF1R	0.10864	0.93592	6685	0.17471
SKAP2	0.10872	0.936225	6686	0.1083
ATOH1	0.10874	0.936225	6687	0.035985
IGSF21	0.10879	0.936386	6688	0.18044
SWSAP1	0.10886	0.936487	6689	-0.21484
FAM172A	0.10887	0.936487	6690	0.15881
PLA2G15	0.1089	0.936487	6691	0.095421
PRSS41	0.10892	0.936487	6692	-0.034827
GPR137	0.10895	0.936487	6693	-0.0072637
KIAA1324L	0.10895	0.936487	6694	0.084983
GCC1	0.10896	0.936487	6695	0.069394
PNPLA7	0.109	0.936516	6696	0.21275
LOC101928841	0.1091	0.936516	6697	0.091738
RHCE	0.10913	0.936516	6698	0.083553
OR8K5	0.10914	0.936516	6699	0.082129
NYX	0.10916	0.936516	6700	0.083913
MGMT	0.10917	0.936516	6701	0.11232
NOD2	0.10918	0.936516	6702	0.11422
CSF1	0.10918	0.936516	6703	0.17275
SLC34A2	0.10921	0.936516	6704	0.11241
SLC37A1	0.10922	0.936516	6705	0.11212
POPDC3	0.10923	0.936516	6706	0.19695
SPARC	0.10924	0.936516	6707	-0.046252
SMTNL1	0.10925	0.936516	6708	0.061502
SHD	0.1093	0.936547	6709	0.04342
PRCD	0.10932	0.936547	6710	0.25124
AP1M1	0.10934	0.936547	6711	-0.10277
DEPDC7	0.10938	0.936547	6712	0.11323
MYB	0.1094	0.936547	6713	0.12071
ARHGAP31	0.10941	0.936547	6714	0.10118
GALNT18	0.10944	0.936592	6715	-0.047977
ATXN3	0.10946	0.936598	6716	0.038036
PIFO	0.10952	0.936809	6717	0.22934
ENTPD1	0.1096	0.937083	6718	0.16216
OR2L2	0.10961	0.937083	6719	0.10819
SLC13A4	0.10963	0.937083	6720	0.11581
TNFRSF17	0.10974	0.937629	6721	0.12094
CXorf51B	0.10977	0.937675	6722	0.16555
OR1N1	0.10983	0.93773	6723	0.17367
SLC9A3R2	0.10984	0.93773	6724	0.13178
TMEM105	0.10986	0.93773	6725	0.099752
LGI2	0.1099	0.93773	6726	-0.01822
AZGP1	0.10995	0.93773	6727	0.13122
JPH4	0.10995	0.93773	6728	-0.12989
TP53AIP1	0.10995	0.93773	6729	0.060637
RTP3	0.10997	0.93773	6730	0.11252
PRB4	0.11	0.937767	6731	0.13629
LHFPL4	0.11005	0.937905	6732	0.16448
MAP3K9	0.11012	0.938236	6733	-0.020952
CFI	0.11016	0.93829	6734	0.054794
TP53TG3B	0.11023	0.938579	6735	0.13275
MEGF10	0.11028	0.938686	6736	-0.17829
C19orf68	0.11028	0.938686	6737	0.10214
GALNT6	0.11032	0.938686	6738	0.094314
FEZ1	0.11036	0.938686	6739	0.092292
ARMC1	0.11037	0.938686	6740	0.01632
UBAC2	0.11038	0.938686	6741	0.17911
ZNF391	0.11041	0.938686	6742	0.15341
ACSL1	0.11041	0.938686	6743	0.0078583
ARFIP2	0.11046	0.938837	6744	0.1199
LPO	0.11051	0.938974	6745	0.019167
TTLL7	0.11056	0.938974	6746	-0.014771
METTL21C	0.1106	0.938974	6747	-0.023509
DDIT3	0.1106	0.938974	6748	-0.025891
OR8D2	0.11065	0.938974	6749	0.055385
CH25H	0.11067	0.938974	6750	0.16357
FADS2	0.11069	0.938974	6751	-0.095276
TNRC6B	0.11071	0.938974	6752	0.13473
MTMR1	0.11072	0.938974	6753	0.15972
LOC100130370	0.11074	0.938974	6754	-0.16529
CARD10	0.11074	0.938974	6755	0.084641
PRAME	0.11075	0.938974	6756	0.20896
ARG2	0.11078	0.939057	6757	0.095687
PPP4R1	0.11084	0.939238	6758	0.12589
C12orf71	0.11087	0.939238	6759	0.072707
AQP10	0.11088	0.939238	6760	0.096475
SFXN3	0.11092	0.939313	6761	0.087477
DCHS2	0.11094	0.939313	6762	0.12209
ZEB2	0.11102	0.93956	6763	-0.15965
SLC35G4	0.11103	0.93956	6764	0.19027
CXorf49	0.11107	0.93956	6765	-0.40599
VPS13A	0.11107	0.93956	6766	0.019591
SUOX	0.11111	0.939661	6767	0.11049
TBCEL	0.11115	0.939788	6768	0.10609
MYBPC1	0.11118	0.939857	6769	-0.0053163
APOPT1	0.11126	0.940186	6770	0.087664
HABP2	0.11129	0.940189	6771	0.13544
MTCH1	0.1113	0.940189	6772	0.16497
NPIPA8	0.11138	0.94043	6773	0.035103
SAAL1	0.11139	0.94043	6774	0.21132
KLHL1	0.11144	0.94043	6775	0.022079
SPRY3	0.11146	0.94043	6776	0.14125
OR51S1	0.11151	0.94043	6777	0.12084
TTC39A	0.11153	0.94043	6778	0.069626
SPANXB1	0.11155	0.94043	6779	0.11158
RNF144B	0.11156	0.94043	6780	0.023071
ENDOV	0.11158	0.94043	6781	-0.17118
AKAP11	0.11176	0.941117	6782	0.12233
TSPAN7	0.11179	0.941117	6783	0.071411
HLA-DMA	0.1118	0.941117	6784	0.030088
RET	0.11181	0.941117	6785	-0.1754
RNF208	0.1119	0.941432	6786	0.10843
DEFB4A	0.11195	0.941493	6787	0.11359
MGAT4D	0.11201	0.941609	6788	-0.16098
HNRNPDL	0.1121	0.941609	6789	-0.063579
SLC9A1	0.11216	0.941609	6790	0.10674
C1orf123	0.11219	0.941609	6791	0.17476
TPTE2	0.11221	0.941609	6792	0.14674
DFNA5	0.11225	0.941609	6793	0.13586
HEATR6	0.11227	0.941609	6794	0.16819
SLC6A17	0.11227	0.941609	6795	0.018904
CLGN	0.11227	0.941609	6796	0.16499
C11orf52	0.1123	0.941609	6797	0.096738
WNT10B	0.11236	0.941609	6798	0.18665
MAZ	0.11236	0.941609	6799	0.017138
USP26	0.11243	0.941799	6800	0.095852
PLP1	0.11259	0.942381	6801	0.0809
ICAM4	0.11266	0.942381	6802	0.10163
PRTG	0.11269	0.942381	6803	-0.05566
FAM189A1	0.11269	0.942381	6804	-0.0075889
TMEM80	0.11271	0.942381	6805	0.15492
B3GALNT1	0.11272	0.942381	6806	0.019504
ZNF646	0.11277	0.942504	6807	0.096051
CYP26C1	0.1128	0.921637	6808	-0.27895
FXYD6	0.11283	0.942649	6809	0.10669
MSLN	0.11287	0.942726	6810	0.040449
LRP8	0.11302	0.942882	6811	-0.092765
SLFN12	0.11308	0.942882	6812	0.092843
KIAA0430	0.11313	0.942882	6813	-0.048338
SH2D3A	0.11316	0.942882	6814	0.11547
VSTM2L	0.11318	0.942882	6815	-0.012144
TMEM38B	0.1132	0.942882	6816	0.066629
CCDC6	0.1132	0.942882	6817	-0.036682
FAM57A	0.11328	0.942882	6818	0.13272
DPT	0.11329	0.942882	6819	-0.0059369
CTAG1A	0.11339	0.942882	6820	-0.31357
RORB	0.11343	0.942882	6821	-0.00012475
ACTL7A	0.11343	0.942882	6822	-0.020964
LCORL	0.11347	0.942882	6823	0.13135
FOXA2	0.11347	0.942882	6824	0.069595
CDC42EP5	0.11348	0.942882	6825	0.13192
CDADC1	0.11348	0.942882	6826	0.061354
ADPGK	0.11349	0.942882	6827	0.15917
GNE	0.11349	0.942882	6828	0.092609
ZNF175	0.1135	0.942882	6829	0.093699
RNF224	0.1135	0.942882	6830	-0.021138
ITPA	0.11353	0.942882	6831	-0.052016
BAIAP3	0.11354	0.942882	6832	0.035181
ASPG	0.11355	0.942882	6833	0.198
BLID	0.11362	0.94297	6834	0.030579
SLCO3A1	0.11363	0.94297	6835	0.10652
SPATA19	0.11371	0.943196	6836	0.045672
GATA3	0.11375	0.943196	6837	0.11359
MUC6	0.11377	0.943196	6838	0.059485
TRMT6	0.1138	0.943196	6839	-0.030003
EPC1	0.11385	0.943196	6840	-0.024032
COX6A2	0.11387	0.943196	6841	0.15925
GCOM1	0.11389	0.943196	6842	0.015424
MYCBPAP	0.1139	0.943196	6843	-0.57115
SLC22A31	0.11398	0.943196	6844	0.082412
ZNF274	0.114	0.943196	6845	0.068827
TCEAL7	0.11404	0.943196	6846	0.0076751
RPS10-NUDT3	0.11405	0.943196	6847	-0.084092
C6orf62	0.11406	0.943196	6848	-0.081485
HOXC13	0.11408	0.943196	6849	0.23949
BAHD1	0.11408	0.943196	6850	0.10191
UGT1A7	0.11419	0.943514	6851	0.1065
RHOXF2B	0.11422	0.943514	6852	0.15927
SPATA6L	0.1143	0.943794	6853	0.15286
MCL1	0.11445	0.944373	6854	-0.15283
RSPO4	0.11451	0.944492	6855	0.039335
FAM73A	0.11455	0.944492	6856	0.077946
FGF11	0.11458	0.944492	6857	0.10235
CCDC38	0.11459	0.944492	6858	0.14317
SAPCD2	0.11464	0.944492	6859	-0.25613
NOL4L	0.11464	0.944492	6860	0.0092305
PRR30	0.1147	0.944492	6861	-0.011301
ITK	0.11471	0.944492	6862	-0.2255
GEM	0.11473	0.944492	6863	-0.032631
VGLL2	0.11481	0.944492	6864	0.14888
TBRG1	0.11487	0.944492	6865	0.087343
OR4X1	0.1149	0.944492	6866	-0.070337
STRA6	0.11491	0.944492	6867	0.017323
ZNF227	0.11493	0.944492	6868	-0.0049769
KHDRBS2	0.11493	0.944492	6869	0.062806
C6orf223	0.11495	0.944492	6870	-0.045819
SPON2	0.11498	0.944492	6871	0.15039
PRR20D	0.115	0.944492	6872	0.064374
ADGRE5	0.11501	0.944492	6873	-0.057443
FCRLA	0.11505	0.944544	6874	0.099044
C1orf100	0.1151	0.944694	6875	0.027431
RAET1L	0.11513	0.944702	6876	-0.011031
EEPD1	0.11524	0.945149	6877	-0.24786
KIAA0895L	0.11529	0.945188	6878	-0.011826
PPM1D	0.11531	0.945188	6879	0.034829
PDLIM4	0.11545	0.945633	6880	0.049951
ASB17	0.11551	0.945662	6881	0.12922
LGSN	0.11553	0.945662	6882	-0.098486
KCNJ11	0.11554	0.945662	6883	0.13519
FAM19A4	0.11557	0.945662	6884	0.11048
RSBN1L	0.11573	0.94609	6885	0.12063
LRP2BP	0.11575	0.94609	6886	0.025703
CDKL4	0.11578	0.94609	6887	0.068462
SWAP70	0.11579	0.94609	6888	0.15172
ALOX5	0.11588	0.946313	6889	0.17481
UNK	0.11589	0.946313	6890	0.036854
PRND	0.116	0.94653	6891	0.15759
NEU2	0.11603	0.94653	6892	-0.039997
CTDSP2	0.11607	0.94653	6893	0.052056
ARHGAP25	0.11607	0.94653	6894	-0.03317
IMPACT	0.11607	0.94653	6895	0.041275
CCNB1IP1	0.11617	0.946694	6896	-0.012582
ZC3H18	0.11621	0.946694	6897	-0.014583
CHPT1	0.11621	0.946694	6898	0.13444
HSPA12A	0.11623	0.946694	6899	0.10841
GNPAT	0.11627	0.946694	6900	0.1748
OR5H15	0.11628	0.946694	6901	-0.14794
REV3L	0.11635	0.946921	6902	-0.43478
PTER	0.11642	0.947091	6903	-0.051707
MAP3K7CL	0.11644	0.947103	6904	0.16449
KBTBD12	0.11655	0.947288	6905	-0.21846
DSG2	0.11656	0.947288	6906	0.070146
HELLS	0.1166	0.947288	6907	0.084422
GATA4	0.11663	0.947288	6908	0.0486
DDO	0.11667	0.947288	6909	0.057869
REEP4	0.11667	0.947288	6910	0.15733
IFNA8	0.11672	0.947294	6911	-0.23059
DPF1	0.11675	0.947294	6912	0.034713
PDK1	0.11676	0.947294	6913	0.18319
AFM	0.11681	0.947404	6914	-0.12736
FAM169B	0.11686	0.947463	6915	-0.0061029
PPP1R42	0.1169	0.947532	6916	0.14157
RERG	0.11695	0.947626	6917	0.10556
SLC1A4	0.11709	0.947626	6918	0.033823
SQSTM1	0.11712	0.947626	6919	0.11569
ECHDC1	0.11714	0.947626	6920	0.13267
SLPI	0.11714	0.947626	6921	0.010156
CAMTA2	0.11715	0.947626	6922	0.12409
TMEM55A	0.11716	0.947626	6923	0.08255
KNG1	0.11718	0.947626	6924	-0.11275
HDGFL1	0.11721	0.947626	6925	-0.20392
TACO1	0.11723	0.947626	6926	-0.28152
CALM3	0.11726	0.947626	6927	0.093956
LDHA	0.11727	0.947626	6928	0.013934
SH3GLB1	0.11732	0.947654	6929	-0.027772
BTF3L4	0.11737	0.947654	6930	-0.36787
C16orf96	0.11739	0.947654	6931	0.068345
FAM135A	0.11742	0.947654	6932	0.11233
BAZ2B	0.11746	0.947654	6933	-0.026625
PELI1	0.11748	0.947654	6934	0.078978
PLA2G5	0.1175	0.947654	6935	0.1376
BANK1	0.1175	0.947654	6936	-0.024313
REL	0.11755	0.94777	6937	-0.073361
CLEC18B	0.11769	0.948282	6938	-0.35348
ALOX15	0.11774	0.948323	6939	-0.025991
MT1E	0.11778	0.948323	6940	-0.45421
MYF5	0.11779	0.948323	6941	0.083204
RASSF1	0.11782	0.948349	6942	-0.012798
DNAJB4	0.11787	0.948391	6943	-0.037397
DNAJB14	0.11792	0.948391	6944	0.055118
TYRP1	0.11795	0.948391	6945	0.08512
PAM16	0.11796	0.948391	6946	0.11439
TMC4	0.11801	0.948448	6947	0.079715
CTXN1	0.11808	0.948689	6948	-0.23666
ANKRD22	0.11811	0.948689	6949	0.13346
C11orf85	0.11815	0.948689	6950	-0.058064
CCDC155	0.11819	0.948689	6951	0.10266
PTPRQ	0.1182	0.948689	6952	0.14606
ZNF45	0.11831	0.94892	6953	-0.052916
RNF112	0.11833	0.94892	6954	-0.027565
PRRT3	0.11834	0.94892	6955	0.041427
ARID5A	0.11838	0.94892	6956	0.042998
CCDC15	0.11841	0.94892	6957	0.091845
DNAJC10	0.11843	0.94892	6958	0.097653
SIRPA	0.11851	0.94892	6959	0.10727
HRNR	0.11852	0.94892	6960	0.12445
TNRC6C	0.11852	0.94892	6961	0.051075
HMHA1	0.11854	0.94892	6962	0.094121
PPP1R3F	0.11861	0.94905	6963	-0.23379
TPD52L1	0.11864	0.94905	6964	0.083814
TMEM183A	0.11866	0.94905	6965	0.030973
ALK	0.11875	0.949248	6966	0.10394
GNAS	0.11876	0.949248	6967	-0.15457
GSTA3	0.1188	0.949248	6968	-0.10906
SVIL	0.11881	0.949248	6969	0.17691
PDE5A	0.11886	0.949342	6970	-0.0060674
TOR3A	0.11894	0.949534	6971	-0.28572
CD55	0.11908	0.949962	6972	0.10578
ACAD8	0.11912	0.949962	6973	-0.082742
TNNI1	0.11912	0.949962	6974	-0.24719
ARSF	0.11921	0.950286	6975	0.029191
WDTC1	0.11935	0.950286	6976	-0.19722
CSNK1G1	0.11937	0.950286	6977	0.10571
ELMOD3	0.1194	0.950286	6978	-0.062561
DNAJC19	0.11941	0.950286	6979	0.085521
CENPW	0.11944	0.950286	6980	-0.78613
HES4	0.11944	0.950286	6981	-0.020886
FFAR1	0.11945	0.950286	6982	0.076161
FAM65A	0.11946	0.950286	6983	0.082413
MKRN2	0.11948	0.950286	6984	-0.028768
ARPC1A	0.11958	0.950557	6985	0.062413
DHRS12	0.11963	0.950557	6986	0.054329
KCNH1	0.11964	0.950557	6987	0.17635
TMEM150B	0.11967	0.950557	6988	0.093741
GNAO1	0.11972	0.950557	6989	0.0334
RIC8B	0.11973	0.950557	6990	-0.17843
TCN2	0.11981	0.95082	6991	-0.22165
MMP26	0.11984	0.950828	6992	0.15797
OR5F1	0.11991	0.950841	6993	0.13369
SMARCAD1	0.11991	0.950841	6994	0.13377
HPGDS	0.11994	0.950845	6995	0.063193
TSTD1	0.11996	0.941609	6996	-0.052282
CEP112	0.11996	0.941609	6997	-0.080123
ZNF705E	0.12	0.950961	6998	0.050427
DLG3	0.12004	0.950964	6999	0.13334
BHLHE41	0.12006	0.950964	7000	0.021739
SERINC5	0.12009	0.950964	7001	-0.088123
ZDHHC17	0.1202	0.951345	7002	0.12045
GPR37	0.12025	0.951345	7003	0.1531
UGT2B10	0.12026	0.951345	7004	0.17206
NEK4	0.1203	0.95137	7005	0.062062
USP17L24	0.12037	0.951522	7006	-0.32371
CMYA5	0.12047	0.951871	7007	0.066364
EDA	0.12058	0.952269	7008	0.042178
PITPNM1	0.12061	0.952269	7009	-0.22316
COL15A1	0.12068	0.952373	7010	-0.11885
OR11H4	0.12069	0.952373	7011	0.072401
ZNF439	0.12081	0.95252	7012	0.056002
C20orf78	0.12081	0.95252	7013	0.029247
TRIM49D1	0.12084	0.95252	7014	-0.10852
QSOX1	0.12088	0.95252	7015	0.041112
WIF1	0.12091	0.95252	7016	0.10669
FAM229A	0.12092	0.95252	7017	-0.30715
WDSUB1	0.12094	0.95252	7018	0.071253
GAGE2B	0.12096	0.95252	7019	-0.031422
OR52D1	0.12099	0.95252	7020	0.12972
FLI1	0.12105	0.95252	7021	0.092602
ATIC	0.12106	0.95252	7022	-0.017498
IL6R	0.12109	0.95252	7023	0.13547
NFAM1	0.12114	0.95252	7024	0.066373
AMZ2	0.12121	0.95252	7025	0.088207
CD209	0.12121	0.95252	7026	0.15126
PHLDA3	0.12124	0.95252	7027	0.16213
CAMK2G	0.12125	0.95252	7028	-0.07947
NANS	0.12131	0.95252	7029	0.047734
MYBPC2	0.12135	0.95252	7030	0.007585
UGDH	0.12136	0.95252	7031	-0.053135
ERCC1	0.12136	0.95252	7032	0.068792
EYA3	0.1214	0.95252	7033	0.0706
FNDC8	0.12141	0.95252	7034	0.12266
KIAA1033	0.12148	0.95252	7035	-0.12139
S100P	0.12149	0.95252	7036	0.099388
CLEC4M	0.12156	0.95252	7037	0.15966
TRIM50	0.12159	0.95252	7038	0.11489
HCK	0.12161	0.95252	7039	0.048069
WDR83OS	0.12169	0.95252	7040	0.0052649
C9orf57	0.1217	0.95252	7041	-0.10823
PDGFRA	0.12172	0.95252	7042	0.12044
XIAP	0.12181	0.95252	7043	-0.081452
C11orf16	0.12182	0.95252	7044	0.10007
TCF25	0.12184	0.95252	7045	-0.12855
BTG2	0.12184	0.95252	7046	-0.047166
TRIM60	0.12186	0.95252	7047	0.094903
KRTAP19-3	0.1219	0.95252	7048	0.10304
OR10AD1	0.12197	0.95252	7049	0.026717
PFN1	0.122	0.95252	7050	0.1415
CYB5B	0.12201	0.95252	7051	0.067687
DPP6	0.12205	0.95252	7052	-0.011728
RIOK3	0.12205	0.95252	7053	0.095178
PPP1R26	0.12207	0.95252	7054	0.14734
FNDC9	0.1221	0.95252	7055	-0.12133
LAMTOR4	0.12211	0.95252	7056	-0.63203
CYP2F1	0.12216	0.95252	7057	-0.052742
TPRG1	0.12217	0.95252	7058	0.10764
ZNF20	0.12218	0.95252	7059	0.20344
BTBD2	0.12222	0.95252	7060	0.082829
ZNF787	0.12223	0.95252	7061	0.089999
KRTAP22-1	0.12223	0.95252	7062	0.14349
TBX5	0.12229	0.952639	7063	0.16815
UROS	0.12239	0.952801	7064	-0.20896
CD101	0.12243	0.952801	7065	0.088153
SMLR1	0.12243	0.952801	7066	-0.09745
DISP1	0.12249	0.952801	7067	0.10044
THAP2	0.1225	0.952801	7068	0.14353
GAD2	0.12253	0.952801	7069	0.01932
TGM1	0.12267	0.953098	7070	0.086571
C1QTNF4	0.12268	0.953098	7071	0.13136
FTHL17	0.12268	0.953098	7072	0.099576
NXT1	0.12271	0.953098	7073	-0.068944
ZNF32	0.12274	0.953098	7074	0.0012496
ST7L	0.12279	0.953183	7075	0.087966
ZNF83	0.12285	0.953317	7076	0.13618
SLC6A7	0.12297	0.953491	7077	0.098373
CSRP2	0.12304	0.953491	7078	0.15733
TRIO	0.12306	0.953491	7079	0.19099
WASH1	0.12308	0.953491	7080	-2.2321
OR5M8	0.12309	0.953491	7081	0.1016
USP25	0.12311	0.953491	7082	0.11423
PDCD5	0.12312	0.953491	7083	0.09733
PLK2	0.12312	0.953491	7084	0.064939
LBHD1	0.12317	0.953491	7085	-0.047727
PRR23D2	0.12319	0.953491	7086	0.056073
DYRK3	0.12321	0.953491	7087	0.031388
HOXB6	0.12324	0.953491	7088	-0.049595
TBC1D1	0.12328	0.95352	7089	-0.1618
WTIP	0.12331	0.953561	7090	0.19317
PF4V1	0.1234	0.953625	7091	0.10558
SAMD9L	0.1234	0.953625	7092	0.12612
KLF10	0.12341	0.953625	7093	-0.02044
MTA1	0.12351	0.953957	7094	0.151
GSC2	0.12363	0.954342	7095	0.10941
LSMEM2	0.1237	0.954342	7096	0.056544
PDE6B	0.12372	0.954342	7097	0.087992
C20orf144	0.12372	0.954342	7098	0.026146
MYSM1	0.12377	0.954342	7099	0.17295
KRTAP13-2	0.12386	0.954342	7100	-0.06322
ACTA1	0.1239	0.954342	7101	0.063767
XRCC6BP1	0.12391	0.954342	7102	-0.070357
AKAP4	0.12394	0.954342	7103	0.00055418
CEP295	0.12399	0.954342	7104	-0.38482
ATP8B2	0.12401	0.954342	7105	-0.20584
RCAN2	0.12404	0.954342	7106	0.077617
SPRR1A	0.12404	0.954342	7107	-0.02733
C9orf62	0.12405	0.954342	7108	0.10263
APOBR	0.12409	0.954342	7109	0.035856
SLC5A6	0.1241	0.954342	7110	-0.082966
NEK6	0.12418	0.954505	7111	0.12151
KCNJ5	0.12419	0.954505	7112	0.093284
SNX5	0.12422	0.954505	7113	0.030366
KIF6	0.12434	0.954754	7114	-0.098631
LAD1	0.12435	0.954754	7115	0.016965
C14orf169	0.1244	0.954789	7116	0.098896
PSORS1C1	0.12441	0.954789	7117	0.11512
GALR3	0.12446	0.954894	7118	0.14965
BAIAP2	0.12452	0.954928	7119	0.068679
RAB11A	0.12454	0.947288	7120	0.1154
TCF3	0.12459	0.954928	7121	-0.0023626
CYP3A7-CYP3A51P	0.12459	0.954928	7122	0.11381
PRDX4	0.1246	0.954928	7123	0.083563
CT47A2	0.12464	0.955013	7124	0.01159
SEC16B	0.12471	0.955043	7125	-0.0040861
BMP2	0.12477	0.955043	7126	0.081089
TRIP4	0.12477	0.955043	7127	-0.077916
HTN3	0.12482	0.955043	7128	0.050078
OR10A5	0.12484	0.955043	7129	0.086521
CDC25B	0.12488	0.955043	7130	-0.0050991
CAMK1	0.12488	0.955043	7131	0.2299
ZNF317	0.12491	0.955043	7132	0.14432
GPR45	0.12491	0.955043	7133	-0.061226
RANGRF	0.12502	0.955249	7134	0.033452
LSP1	0.12503	0.955249	7135	-0.078968
FBXO3	0.12505	0.955249	7136	0.086876
CD70	0.12521	0.955753	7137	0.034042
C1GALT1C1L	0.12523	0.955753	7138	0.11153
RPS4Y2	0.12528	0.955843	7139	0.066589
TMEM233	0.12537	0.956121	7140	-0.014376
SH3TC2	0.12543	0.956162	7141	0.054144
C4orf22	0.12546	0.956162	7142	0.15501
NLRC5	0.12546	0.956162	7143	0.11361
SPHAR	0.12547	0.915293	7144	0.24488
RAB8A	0.1256	0.956679	7145	0.053334
ATP7A	0.12566	0.956679	7146	0.041255
AKR1A1	0.12569	0.956679	7147	0.077823
MAPK12	0.1257	0.956679	7148	0.16643
DHX40	0.12571	0.956679	7149	0.049809
LILRB3	0.12577	0.956679	7150	0.17273
TMTC2	0.12577	0.956679	7151	0.096769
PRMT7	0.12579	0.956679	7152	-0.043968
CCDC177	0.12583	0.956679	7153	-0.035191
CNR1	0.12588	0.956679	7154	0.15205
MAGEC2	0.12589	0.956679	7155	0.00071426
CCDC160	0.1259	0.956679	7156	0.10071
CSMD3	0.12604	0.957059	7157	0.03184
SLC35E2B	0.1261	0.957059	7158	-0.088798
UPK1B	0.12612	0.957059	7159	0.097419
NAV3	0.12616	0.957059	7160	0.058158
SLC36A3	0.12619	0.957059	7161	0.13922
CXCR3	0.12619	0.957059	7162	0.021816
ZBTB26	0.12624	0.957059	7163	-0.078089
HES6	0.12625	0.957059	7164	0.10652
C19orf66	0.12628	0.957059	7165	-0.28934
HORMAD2	0.12632	0.957059	7166	0.1492
PIWIL2	0.12633	0.957059	7167	0.10849
OR56B1	0.12635	0.957059	7168	0.085995
GLMP	0.1265	0.957503	7169	0.064978
SELPLG	0.1265	0.957503	7170	0.077448
E2F7	0.12658	0.957536	7171	0.089454
PPIG	0.12659	0.957536	7172	-0.14028
MROH6	0.1266	0.957536	7173	0.014173
KRTAP4-3	0.12669	0.957791	7174	0.11565
KIF1C	0.12672	0.957792	7175	-0.036517
GPR33	0.12691	0.958353	7176	0.08484
PPP1R1A	0.12692	0.958353	7177	0.027317
ATP5J	0.12693	0.958353	7178	-0.042591
KCNA10	0.12698	0.936547	7179	-0.097313
ZEB1	0.12705	0.958432	7180	-0.011259
PCNP	0.12708	0.958432	7181	0.011313
CCIN	0.12708	0.958432	7182	-0.089615
FCRL1	0.12711	0.958432	7183	0.10485
GDPD4	0.12715	0.958432	7184	0.13091
SASH3	0.12715	0.958432	7185	0.036226
MCCC1	0.12728	0.958432	7186	0.10291
GALNTL5	0.12729	0.958432	7187	0.049323
TMEM117	0.12731	0.958432	7188	0.07641
PNLIPRP1	0.12732	0.958432	7189	-0.24636
C2orf50	0.12737	0.958432	7190	0.14188
ZBTB1	0.12738	0.958432	7191	0.10306
SLC16A9	0.12741	0.958432	7192	0.12916
FAM220A	0.12743	0.958432	7193	0.060717
TSHR	0.12749	0.958432	7194	0.10949
ATG12	0.1275	0.958432	7195	0.097445
SMIM6	0.12752	0.958432	7196	-0.054282
KCTD7	0.12753	0.958432	7197	0.066294
BAAT	0.12761	0.958432	7198	-0.20892
TSPYL2	0.12764	0.958432	7199	-0.088101
OR52N1	0.12765	0.958432	7200	0.19202
THEM6	0.12766	0.958432	7201	-0.21014
KHDC1L	0.12766	0.958432	7202	-0.16489
ARF3	0.12794	0.959559	7203	0.15757
PRR27	0.12799	0.959621	7204	0.11402
NAT8L	0.12802	0.959621	7205	0.087796
IQCH	0.12804	0.959621	7206	-0.057267
AIP	0.12811	0.959661	7207	-0.0058975
PLAC9	0.12814	0.959661	7208	-0.093724
ZFX	0.12816	0.959661	7209	0.0074551
ZNF431	0.1282	0.959661	7210	0.051586
ACMSD	0.1282	0.959661	7211	-0.021095
MDM1	0.12834	0.96007	7212	0.027314
MC5R	0.12838	0.96007	7213	0.12118
PYCR1	0.12839	0.96007	7214	-0.050982
SYNE4	0.12852	0.960553	7215	-0.022697
C2orf44	0.12856	0.960578	7216	0.070361
NYAP2	0.12862	0.960727	7217	-0.064837
LILRB5	0.12871	0.960786	7218	0.057841
LTA4H	0.12874	0.960786	7219	0.10335
ETV3L	0.12876	0.960786	7220	-0.047162
FKRP	0.12879	0.960786	7221	0.079641
UCN3	0.1288	0.960786	7222	0.086694
CT45A6	0.12882	0.960786	7223	-0.21598
MGAM2	0.12884	0.960786	7224	0.095353
PSMB8	0.12893	0.961051	7225	-0.023767
OR7A17	0.12898	0.961137	7226	-0.13995
MT1HL1	0.12907	0.961393	7227	-0.20033
DCDC2	0.12916	0.961433	7228	0.013442
ORC5	0.12917	0.961433	7229	0.14649
C9orf153	0.12917	0.961433	7230	-0.083358
POLL	0.12927	0.96157	7231	0.15757
BRD2	0.1293	0.96157	7232	0.11943
ANKMY1	0.12932	0.96157	7233	-0.037512
RAB5A	0.12939	0.96157	7234	0.032232
CERKL	0.12939	0.96157	7235	0.14801
P2RY8	0.12943	0.96157	7236	0.13983
VANGL2	0.12944	0.96157	7237	-0.072213
PEX1	0.12948	0.961595	7238	0.0016531
IQSEC3	0.1295	0.961595	7239	0.091623
MLF2	0.12952	0.961595	7240	0.088739
SLC16A10	0.12957	0.961721	7241	0.042821
IVNS1ABP	0.12967	0.961891	7242	0.18198
SEC11A	0.12972	0.961891	7243	0.098262
SCTR	0.12979	0.961891	7244	0.019746
ZFAND5	0.1298	0.961891	7245	0.1146
KLK10	0.1298	0.961891	7246	0.048475
NEUROD1	0.12983	0.961891	7247	0.078851
GAGE12C	0.12984	0.961891	7248	0.046778
ARHGAP35	0.12989	0.961987	7249	-0.027949
KCNH8	0.12999	0.96227	7250	0.042442
SLC19A1	0.13004	0.962313	7251	-0.029003
GBP5	0.13007	0.962313	7252	-0.00088376
NSUN3	0.1301	0.962313	7253	0.10086
SNX33	0.13015	0.962341	7254	-0.21671
NEUROG3	0.13017	0.962341	7255	-0.38221
FTL	0.13028	0.962585	7256	0.18267
TP53TG3	0.13029	0.962585	7257	0.13685
BPIFB2	0.13035	0.962712	7258	-0.0056721
CYP8B1	0.13039	0.962721	7259	0.10496
JAZF1	0.13042	0.962721	7260	0.062766
MKNK1	0.13048	0.962721	7261	0.18803
OPRD1	0.13051	0.962721	7262	0.068874
PAPD4	0.13052	0.962721	7263	0.097147
SCGB1D1	0.13052	0.962721	7264	0.067255
CD4	0.13057	0.962881	7265	0.1361
ASCL5	0.1306	0.962881	7266	0.059876
STXBP3	0.1307	0.963137	7267	0.028214
EPHA10	0.13081	0.963275	7268	0.13457
RHOG	0.13084	0.963275	7269	-0.36699
F10	0.13086	0.963275	7270	0.11612
CXCL8	0.13089	0.963275	7271	0.11611
CDHR1	0.1309	0.952801	7272	-0.13146
ULBP2	0.13094	0.963275	7273	-0.21182
TGIF2LX	0.13095	0.963275	7274	0.11887
MMAB	0.13096	0.963275	7275	0.092811
KRTAP6-1	0.13097	0.963275	7276	0.0049403
FRA10AC1	0.13103	0.963275	7277	-0.065308
MPLKIP	0.13108	0.963275	7278	-0.13799
NUDCD1	0.13108	0.963275	7279	-0.052574
NIPSNAP3B	0.13108	0.963275	7280	0.06602
PLAC8	0.1313	0.964029	7281	-0.002271
SPINK8	0.13136	0.964029	7282	0.12898
SFR1	0.1314	0.964029	7283	-0.18235
IFNA14	0.13144	0.964029	7284	-0.23117
NUTM2F	0.13145	0.964029	7285	-0.2115
PDCD6	0.13149	0.964029	7286	-0.52359
ARHGEF1	0.13151	0.964029	7287	0.16729
TJP2	0.13159	0.964029	7288	-0.037129
HHLA3	0.13161	0.964029	7289	0.073228
PLIN3	0.13163	0.964029	7290	-0.009407
NOLC1	0.13168	0.964029	7291	-0.044723
PLEKHA2	0.13169	0.964029	7292	0.14573
SCG5	0.13171	0.964029	7293	0.037523
VPS4B	0.13172	0.964029	7294	-0.18465
PARP1	0.13176	0.964029	7295	-0.083557
OR10A2	0.1318	0.964029	7296	0.090924
SRPX	0.13185	0.964029	7297	0.10667
KIAA0513	0.13187	0.964029	7298	0.056254
OXGR1	0.1319	0.964029	7299	-0.10296
LRRC43	0.13194	0.964029	7300	-0.024989
ABRACL	0.13196	0.964029	7301	0.12093
ABLIM2	0.13196	0.964029	7302	0.05699
TEX37	0.132	0.964045	7303	0.12486
TRIM55	0.13205	0.964107	7304	0.12855
GRSF1	0.13221	0.964453	7305	-0.24549
FRS3	0.13222	0.964453	7306	-0.09414
YBX2	0.13224	0.964453	7307	-0.062813
OMG	0.13227	0.964453	7308	-0.03793
BNIPL	0.13231	0.964453	7309	-0.0046706
CCM2L	0.13231	0.964453	7310	0.11811
TAF9	0.13235	0.964453	7311	-0.14328
C3orf62	0.13237	0.954342	7312	-0.083384
ANO1	0.13244	0.964453	7313	-0.1711
FMOD	0.13248	0.964453	7314	0.13346
CSDC2	0.13249	0.964453	7315	-0.090807
SWT1	0.13252	0.964453	7316	0.0017503
ABHD12	0.13254	0.964453	7317	0.061268
DNPH1	0.13255	0.964453	7318	0.13238
RGS18	0.13258	0.964453	7319	0.2054
TMEM192	0.13259	0.964453	7320	0.10791
ZMYM6NB	0.13262	0.964453	7321	0.040114
ZIC1	0.13267	0.964453	7322	0.01736
SMIM3	0.13271	0.964453	7323	-0.039409
IFT81	0.13273	0.964453	7324	0.079096
ARL2BP	0.13286	0.964453	7325	-0.14322
PRSS50	0.13289	0.964453	7326	0.11254
TDRD5	0.1329	0.964453	7327	0.028162
ASB4	0.13292	0.964453	7328	0.13581
CKMT1B	0.13299	0.964453	7329	0.053713
RPRD2	0.13317	0.964453	7330	0.079386
ZNF878	0.13322	0.964453	7331	0.13808
ENDOD1	0.13323	0.964453	7332	0.044441
CHMP4C	0.13329	0.964453	7333	0.16792
NFASC	0.13329	0.964453	7334	0.046576
CA4	0.13332	0.964453	7335	0.11941
TTC9C	0.13335	0.964453	7336	0.09567
SDPR	0.13336	0.964453	7337	0.068085
OR5W2	0.13348	0.964453	7338	0.087134
ANP32A	0.13349	0.964453	7339	0.20703
FBXW12	0.13351	0.964453	7340	0.076126
AGFG1	0.13353	0.964453	7341	0.17203
ZNF773	0.13354	0.964453	7342	-0.14972
SZRD1	0.13355	0.964453	7343	0.186
ZNF329	0.13358	0.964453	7344	0.012602
CFAP57	0.13361	0.964453	7345	0.12571
APPL1	0.13365	0.964453	7346	-0.081749
PPP1R3A	0.13379	0.964453	7347	0.11404
ZFP36	0.13385	0.964453	7348	0.034764
DNAJC30	0.1339	0.964453	7349	0.11678
GSTM3	0.13397	0.964453	7350	0.064056
RGS7	0.13399	0.964453	7351	0.12038
GSX2	0.13404	0.964453	7352	-3.51e-05
FRMD7	0.13407	0.964453	7353	0.099469
KRTAP5-2	0.13408	0.964453	7354	-0.44087
UMODL1	0.13416	0.964453	7355	0.12193
RAD18	0.13417	0.964453	7356	0.11656
KPNA2	0.1342	0.964453	7357	0.14046
ZNF416	0.13421	0.964453	7358	0.10981
VSIG2	0.13422	0.964453	7359	-0.023252
ALMS1	0.13422	0.964453	7360	0.11049
PLBD2	0.13427	0.964453	7361	-0.12643
EML6	0.1343	0.964453	7362	0.18082
NPAT	0.1343	0.964453	7363	-0.41929
EDIL3	0.1343	0.964453	7364	-0.0063833
EPPK1	0.13435	0.964453	7365	0.020039
MALT1	0.13436	0.964453	7366	-0.028211
SLC39A12	0.13442	0.964453	7367	0.057399
NPSR1	0.13444	0.964453	7368	-0.24732
PKD2L2	0.13446	0.964453	7369	0.036366
BCKDHA	0.13448	0.964453	7370	0.13742
PLCD1	0.13452	0.964453	7371	-0.030883
CSAG1	0.13455	0.964453	7372	-0.00097658
KLHL22	0.13456	0.964453	7373	0.072755
NADK2	0.13457	0.964453	7374	0.16524
NAAA	0.13461	0.964453	7375	0.15082
RHOT2	0.13462	0.964453	7376	0.096471
ERICH6B	0.13464	0.964453	7377	0.10629
RHO	0.13469	0.964453	7378	-0.15114
MLXIP	0.13469	0.964453	7379	-0.16857
PATE2	0.13473	0.964453	7380	0.08947
NPFF	0.13476	0.964453	7381	-0.22721
ZNF593	0.13476	0.964453	7382	0.014307
ALG8	0.13479	0.964453	7383	0.18544
USP43	0.13485	0.964453	7384	0.11159
SCT	0.13489	0.964453	7385	0.036942
OR2T35	0.13489	0.964453	7386	0.091459
LTB4R2	0.13494	0.964453	7387	0.083283
ZNF197	0.13494	0.964453	7388	-0.068563
TMEM181	0.13494	0.964453	7389	0.00092619
PCDH1	0.13494	0.964453	7390	-0.0010192
PNPLA3	0.13497	0.964453	7391	0.10586
ZMYM1	0.13498	0.964453	7392	0.14455
SPATA31D3	0.135	0.964453	7393	0.15851
SPATC1L	0.13501	0.964453	7394	0.11051
ABCA8	0.1351	0.964453	7395	0.16807
OR1I1	0.13511	0.964453	7396	-0.0018922
PRELP	0.13513	0.964453	7397	0.10559
GPHN	0.13515	0.964453	7398	0.16197
BHLHE40	0.13517	0.964453	7399	-0.036203
CD58	0.13519	0.964453	7400	0.0030863
DEPDC1	0.1352	0.964453	7401	0.09143
HTR3E	0.13521	0.964453	7402	0.12102
SLC7A10	0.13525	0.964453	7403	0.075602
RPP25	0.13526	0.964453	7404	0.10187
THEMIS2	0.13535	0.964453	7405	0.078709
TFE3	0.13535	0.964453	7406	0.11976
NKX2-6	0.13536	0.964453	7407	0.049896
MMRN1	0.13536	0.964453	7408	-0.10075
SDCBP	0.13542	0.964453	7409	0.17481
ANKRD24	0.13544	0.964453	7410	-0.15025
C2orf70	0.13544	0.964453	7411	0.15845
DAOA	0.13545	0.964453	7412	0.028815
SLC45A1	0.13545	0.964453	7413	0.14762
FANCL	0.13547	0.964453	7414	0.060001
TMEM159	0.13548	0.964453	7415	0.1212
PBDC1	0.13552	0.964515	7416	0.068483
TMPRSS11B	0.13565	0.964912	7417	0.1133
FAM219A	0.13566	0.964912	7418	0.2324
ARL14EPL	0.13573	0.965011	7419	0.12082
PNKD	0.1358	0.965078	7420	-0.26978
VIP	0.1358	0.965078	7421	0.15151
THAP6	0.13603	0.965568	7422	0.087201
KIF26A	0.13605	0.965568	7423	0.033365
PGA4	0.13609	0.965568	7424	0.0076705
GPR20	0.13614	0.965568	7425	0.054891
ADAMTS12	0.13616	0.965568	7426	-0.12285
WDR38	0.13622	0.965568	7427	0.092681
FAT1	0.13622	0.965568	7428	0.10365
TAF1D	0.13625	0.965568	7429	0.045871
MSC	0.13625	0.965568	7430	-0.10408
TMEM255B	0.13626	0.965568	7431	-0.089928
SLC17A8	0.13628	0.965568	7432	-0.0073356
APBA3	0.1363	0.965568	7433	0.10866
DLK2	0.13639	0.965568	7434	-0.20746
GPC3	0.13639	0.965568	7435	0.17969
CELA2A	0.13639	0.965568	7436	-0.0098204
VCY1B	0.13641	0.965568	7437	0.036608
C9orf106	0.13642	0.965568	7438	0.18911
CACNA1D	0.13644	0.965568	7439	0.10993
C12orf43	0.13659	0.965956	7440	0.16988
RNF113B	0.13659	0.965956	7441	0.11527
YBX1	0.13671	0.966336	7442	-0.13507
TFCP2	0.13675	0.966409	7443	0.0071769
TRIM28	0.13685	0.966688	7444	0.16935
GGN	0.13689	0.966697	7445	0.092789
TBCD	0.13693	0.966763	7446	-0.79848
SOWAHC	0.13698	0.966815	7447	0.081265
KCNJ1	0.13704	0.966884	7448	0.085635
ANKRD52	0.13707	0.966884	7449	0.061937
OLFML3	0.1371	0.966884	7450	0.10962
LEMD3	0.13713	0.966884	7451	-0.11961
GSX1	0.13715	0.966884	7452	-0.051632
RNF139	0.1372	0.966977	7453	-0.038957
TRAPPC13	0.13725	0.966977	7454	-0.60964
ANXA7	0.13727	0.966977	7455	-0.062772
MFSD8	0.13734	0.967064	7456	0.070956
ZRANB2	0.13735	0.967064	7457	0.07785
LRRC6	0.13743	0.967067	7458	-0.057072
ID2	0.13746	0.967067	7459	-0.13504
TAS2R19	0.13747	0.967067	7460	0.054705
CDC42EP1	0.13747	0.967067	7461	-0.0070211
SLC39A1	0.1376	0.967393	7462	0.066484
SLC37A4	0.13761	0.967393	7463	0.091241
CCDC108	0.13775	0.967401	7464	-0.024559
HELT	0.13783	0.967401	7465	0.15155
HTRA4	0.13784	0.967401	7466	-0.086435
PDC	0.13791	0.967401	7467	0.14291
SYT6	0.13799	0.967401	7468	0.095598
ZASP	0.13799	0.967401	7469	0.044924
GATA2	0.138	0.967401	7470	0.12706
KANK2	0.13802	0.967401	7471	-0.071493
AKAP8	0.13805	0.967401	7472	0.11008
TAGLN	0.13811	0.967401	7473	0.077061
PPFIA3	0.13813	0.967401	7474	0.10933
GABRP	0.13819	0.967401	7475	0.014466
NUP62	0.1382	0.967401	7476	-0.1523
SEPTIN4	0.1382	0.967401	7477	0.030213
TTC23L	0.13827	0.967401	7478	0.10844
RIMKLB	0.13827	0.967401	7479	0.049653
RBBP8NL	0.13829	0.967401	7480	0.0028774
MAGEB1	0.1383	0.967401	7481	0.10177
CLRN1	0.13831	0.967401	7482	0.19214
TIPIN	0.13833	0.967401	7483	-1.231
KLHL18	0.13835	0.967401	7484	0.12201
TMIGD3	0.13837	0.967401	7485	0.066027
CD1C	0.13837	0.967401	7486	-0.067841
FAR1	0.13839	0.967401	7487	0.062819
CTNNB1	0.13846	0.967401	7488	0.043528
TRIB1	0.13846	0.967401	7489	0.11159
RBP5	0.13853	0.967401	7490	0.056834
DOCK9	0.13855	0.967401	7491	0.080368
NT5M	0.13856	0.967401	7492	0.067326
TSTD3	0.13856	0.967401	7493	0.14031
DUS1L	0.13863	0.967401	7494	0.063324
C11orf94	0.13864	0.967401	7495	-0.14844
SCRT2	0.13865	0.967401	7496	-0.06785
RHBDF1	0.13867	0.967401	7497	-0.24393
KDELC2	0.13872	0.967484	7498	0.07678
PIK3CB	0.13878	0.967584	7499	-0.10159
LVRN	0.13881	0.967595	7500	0.079673
ATG4D	0.13897	0.968129	7501	0.053295
ZHX3	0.13904	0.968218	7502	0.10755
NFE2L2	0.13906	0.968218	7503	0.086575
PLEKHA1	0.13911	0.968277	7504	0.11753
CDKN1B	0.13917	0.968277	7505	0.056705
MED4	0.13919	0.968277	7506	-0.8942
TAC3	0.13922	0.968277	7507	0.11685
HOXD8	0.13924	0.968277	7508	0.14127
NEO1	0.13928	0.968277	7509	0.10646
SLC23A3	0.13929	0.968277	7510	0.088829
ANGPT1	0.13932	0.968277	7511	-0.039095
RANBP6	0.13934	0.968277	7512	0.024554
AANAT	0.13941	0.968409	7513	0.10077
SLC4A7	0.13948	0.968591	7514	-0.16441
BBS2	0.13958	0.968922	7515	0.17243
MCEE	0.13965	0.968969	7516	0.12413
KRT6C	0.13967	0.968969	7517	0.041867
PIP5KL1	0.13971	0.968969	7518	0.024159
KIAA0907	0.13972	0.968969	7519	0.080943
KEAP1	0.13974	0.968969	7520	-0.070404
WSCD1	0.13982	0.969066	7521	0.098676
C3orf70	0.13987	0.969066	7522	0.12389
ZNF470	0.13992	0.969066	7523	0.022533
PDLIM3	0.13995	0.969066	7524	0.075626
RSRC2	0.13996	0.969066	7525	-0.30098
DACH1	0.13999	0.969066	7526	0.020191
NOV	0.14002	0.969066	7527	0.086511
AEBP1	0.14016	0.969066	7528	-0.21502
ZNF512B	0.14018	0.969066	7529	0.091935
GNA15	0.14019	0.969066	7530	0.10989
RPS6KA3	0.14023	0.969066	7531	0.12353
PAK4	0.14024	0.969066	7532	0.084354
IFI30	0.14025	0.969066	7533	0.13445
MYL12B	0.14027	0.969066	7534	-0.04951
GGH	0.14032	0.969066	7535	0.065405
SH3BP5L	0.14035	0.969066	7536	-0.051256
NCOR1	0.14037	0.969066	7537	0.11413
ADAMTS20	0.1404	0.969066	7538	0.0043748
PIWIL1	0.14044	0.969066	7539	0.0015478
PCDHGA6	0.14044	0.969066	7540	0.12489
IFNA6	0.14046	0.969066	7541	0.13735
FAXDC2	0.14055	0.964029	7542	-0.1671
CASP7	0.14059	0.969066	7543	-0.14178
PDK4	0.14063	0.969066	7544	0.10357
LOC100287036	0.14066	0.969066	7545	0.076787
NPR3	0.14071	0.969066	7546	-0.15988
EPDR1	0.14072	0.969066	7547	0.16475
TPSB2	0.14073	0.969066	7548	0.12512
NUDT3	0.14077	0.969066	7549	-0.060701
AP3D1	0.1408	0.969066	7550	-0.19191
MT1A	0.14083	0.969066	7551	0.11604
PCLO	0.14084	0.969066	7552	-0.025584
GRAMD4	0.14089	0.969066	7553	0.049469
SEPTIN9	0.14091	0.969066	7554	0.14346
ATP7B	0.14092	0.969066	7555	0.031914
ZNF443	0.14095	0.969066	7556	0.051551
SBF2	0.14097	0.969066	7557	0.16584
FAM131B	0.141	0.969066	7558	0.046864
DEFB128	0.14108	0.969066	7559	0.20175
ZNF862	0.1411	0.969066	7560	0.08605
CENPBD1	0.14113	0.969066	7561	0.092174
POLN	0.14117	0.969066	7562	0.057383
PPM1J	0.14119	0.969066	7563	-0.0082706
MMRN2	0.1412	0.969066	7564	0.10455
TMEM254	0.14126	0.969066	7565	-0.12416
NCOA6	0.14128	0.969066	7566	-0.24726
SAMHD1	0.14131	0.969066	7567	0.060398
IFIT3	0.14143	0.969066	7568	0.075559
RPL36A	0.14143	0.969066	7569	0.055109
PTCH1	0.14144	0.969066	7570	0.046294
GLIS1	0.14144	0.969066	7571	0.10602
ISG20	0.14144	0.969066	7572	0.091773
EXO5	0.14161	0.969561	7573	-0.040472
DNAH1	0.14167	0.969561	7574	0.06798
TMEM230	0.14171	0.969561	7575	-0.058507
PSAPL1	0.14178	0.969561	7576	-0.01457
NDC80	0.14185	0.969561	7577	-0.36911
LILRB2	0.14188	0.969561	7578	0.12092
PPAT	0.1419	0.969561	7579	0.091155
PPP1R15B	0.14191	0.969561	7580	-0.031349
GNPTAB	0.14197	0.969561	7581	0.066752
SLC6A9	0.14198	0.969561	7582	-0.091303
HMX1	0.14198	0.969561	7583	0.10698
CDH20	0.14202	0.969561	7584	0.066132
TOM1	0.14203	0.969561	7585	0.076776
FHIT	0.14207	0.969561	7586	0.092165
ZNF730	0.14208	0.969561	7587	0.10449
ACOT8	0.14216	0.969561	7588	-0.19338
GIPC3	0.14217	0.969561	7589	0.12302
FLVCR2	0.1422	0.969561	7590	0.13009
GALNT2	0.14221	0.969561	7591	-0.23332
FOXC1	0.14221	0.969561	7592	0.048702
DTX3	0.14223	0.969561	7593	-0.032376
DGKZ	0.14225	0.969561	7594	0.032175
GPR87	0.14234	0.969744	7595	-0.13435
C1orf210	0.14236	0.969744	7596	0.1523
CGRRF1	0.14242	0.969756	7597	0.13797
NR2C1	0.14243	0.969756	7598	-0.032322
CXorf21	0.14245	0.969756	7599	0.11299
EOGT	0.14248	0.969763	7600	-0.081838
TLR9	0.14254	0.969892	7601	-0.0065146
S100A7L2	0.14257	0.969911	7602	0.16945
C9orf91	0.14261	0.969917	7603	0.011744
AHI1	0.14268	0.969917	7604	0.14443
TCEAL1	0.14275	0.969917	7605	0.056478
OR5K3	0.14275	0.969917	7606	-0.032792
SVOP	0.14276	0.969917	7607	0.073314
ZNF467	0.1429	0.969917	7608	-0.084959
FOLR3	0.14293	0.969917	7609	0.098104
FAM134B	0.14295	0.969917	7610	0.094149
SOX1	0.14297	0.969917	7611	0.19865
LECT2	0.14299	0.969917	7612	-0.056023
ZNF705D	0.14301	0.969917	7613	0.076309
CYP4Z1	0.14302	0.969917	7614	0.078066
PDSS2	0.14306	0.969917	7615	0.068118
POLB	0.14307	0.969917	7616	0.019462
NGRN	0.1431	0.969917	7617	0.14458
NCOA4	0.14315	0.970002	7618	-0.020517
PITPNC1	0.14318	0.970008	7619	0.042293
TRAPPC10	0.14325	0.970181	7620	0.043456
CT45A2	0.14332	0.935829	7621	0.17823
FSCN2	0.14336	0.970448	7622	0.081231
ANKRD6	0.14337	0.970448	7623	0.11582
ALAS1	0.14343	0.9705	7624	0.065227
RAB34	0.14347	0.9705	7625	-0.071385
DEFB132	0.14349	0.9705	7626	0.012542
PCDHB3	0.14353	0.970513	7627	0.16242
DPEP1	0.14357	0.97054	7628	0.023188
PANK4	0.1437	0.970962	7629	0.12807
RPS2	0.14374	0.970962	7630	-1.1643
ZNF524	0.14376	0.970962	7631	0.12255
UQCRFS1	0.14378	0.970962	7632	-0.5191
FBXO24	0.14394	0.971462	7633	0.11621
MFSD4	0.14396	0.971462	7634	0.067301
KRT37	0.14401	0.97147	7635	0.065982
POLD1	0.14403	0.97147	7636	-0.64952
PPP2R5B	0.14409	0.971546	7637	-0.096884
SOX8	0.1441	0.971546	7638	0.020516
TCOF1	0.14419	0.971779	7639	-0.44095
PAN2	0.14423	0.971781	7640	-0.070452
TNKS2	0.14426	0.971781	7641	0.17554
CCSAP	0.14428	0.971781	7642	0.023697
FUZ	0.14437	0.971781	7643	0.073888
ZNF415	0.1444	0.971781	7644	0.15618
AKR1B10	0.14448	0.971781	7645	0.16575
KCNIP2	0.14449	0.971781	7646	0.15925
KHNYN	0.14451	0.971781	7647	0.10922
FAM178B	0.14454	0.971781	7648	0.035195
FAM32A	0.1446	0.971781	7649	-0.01933
GSTCD	0.14461	0.971781	7650	0.13335
TMEM219	0.14462	0.971781	7651	0.11118
C22orf15	0.14462	0.971781	7652	0.14566
MARK3	0.14464	0.971781	7653	0.108
MLLT4	0.14467	0.971781	7654	0.1059
HAND1	0.1447	0.971781	7655	-0.026242
PLCG1	0.14479	0.971781	7656	0.045859
SMKR1	0.14479	0.971781	7657	0.19436
DLL3	0.14481	0.971781	7658	-0.18541
DACT3	0.14482	0.971781	7659	0.063592
EEF2	0.14486	0.971781	7660	-0.27102
DAP3	0.14491	0.971781	7661	-0.21874
KRTAP4-6	0.14504	0.972214	7662	-0.59402
SLC10A6	0.14512	0.97236	7663	-0.005429
KRTAP13-3	0.14515	0.97236	7664	-0.087473
DDX3Y	0.14517	0.97236	7665	0.15768
CPT1B	0.14523	0.972456	7666	-0.0032902
VANGL1	0.14533	0.958432	7667	0.10917
FAM227B	0.14535	0.972774	7668	0.16012
TXNL4B	0.14538	0.972774	7669	-0.085167
PPP2R2C	0.1454	0.972774	7670	-0.17231
HHATL	0.14544	0.972774	7671	-0.11425
ENTPD6	0.14546	0.972774	7672	0.16988
NRG3	0.14554	0.972939	7673	0.11874
CCDC65	0.14558	0.972939	7674	-0.01019
SLC25A35	0.1457	0.972939	7675	0.12133
PPP4R4	0.14574	0.972939	7676	-0.039461
MTHFD1	0.14578	0.972939	7677	0.060473
TAAR9	0.14585	0.972939	7678	0.072421
PLAUR	0.14585	0.972939	7679	0.046739
NT5C2	0.14603	0.972939	7680	-0.027479
LOC728392	0.14604	0.972939	7681	0.082973
UBTF	0.14612	0.972939	7682	-0.58834
LOC158434	0.14617	0.972939	7683	0.01385
JMJD8	0.14619	0.972939	7684	0.095326
HOXA4	0.14621	0.972939	7685	-0.019233
GLRA3	0.14624	0.972939	7686	0.13392
NOX3	0.14625	0.972939	7687	0.13314
NME1-NME2	0.14626	0.972939	7688	-0.015247
TBK1	0.14627	0.972939	7689	0.10603
UGT2A2	0.14627	0.969066	7690	0.065218
NCR3	0.14629	0.972939	7691	-0.0054609
SLC15A4	0.1463	0.972939	7692	0.13217
DEFB124	0.1463	0.972939	7693	-0.052368
HSD3B1	0.14637	0.972939	7694	-0.019328
GOPC	0.14641	0.972939	7695	0.025901
SERTAD3	0.14643	0.972939	7696	0.17596
QSOX2	0.14647	0.972939	7697	0.069157
TPBGL	0.14647	0.972939	7698	-0.10211
EPHX4	0.14648	0.972939	7699	-0.10884
UHRF2	0.1465	0.972939	7700	0.15864
ETNK1	0.14652	0.972939	7701	-0.015671
ETV3	0.14652	0.972939	7702	0.042446
BRS3	0.14655	0.972939	7703	0.12627
AQP8	0.14656	0.972939	7704	0.12962
TLR1	0.14656	0.972939	7705	-0.11119
TMPRSS5	0.14657	0.972939	7706	-0.00058395
FOXL2	0.14657	0.972939	7707	0.087117
OPRM1	0.1466	0.972951	7708	-0.017493
SOST	0.14669	0.973004	7709	0.048997
ATP6V1G3	0.14669	0.973004	7710	-0.14612
CAMSAP1	0.14679	0.973004	7711	-0.02625
SELE	0.1468	0.973004	7712	-0.057655
EGFLAM	0.14682	0.973004	7713	0.022899
UBIAD1	0.14688	0.973004	7714	0.034421
MIR205HG	0.14693	0.969561	7715	-0.11418
TACC2	0.14699	0.973004	7716	0.13769
HBA1	0.14705	0.973004	7717	0.10699
FAM124A	0.14708	0.973004	7718	0.06845
CCNA2	0.1471	0.973004	7719	-0.70506
BCAP31	0.14711	0.973004	7720	-0.32644
HIC1	0.14711	0.973004	7721	0.048677
TAS2R3	0.14718	0.973004	7722	0.0050783
IL12RB2	0.14719	0.973004	7723	0.12271
EIF2D	0.1472	0.973004	7724	0.12533
CKB	0.14721	0.973004	7725	-0.013059
MAFB	0.14723	0.973004	7726	0.034129
TNNI3	0.14724	0.973004	7727	0.045859
MAP3K12	0.14725	0.96157	7728	0.14208
CCNE2	0.1473	0.973004	7729	-0.046804
RLBP1	0.14731	0.973004	7730	0.090357
S1PR1	0.14732	0.973004	7731	0.15165
HIST4H4	0.14734	0.973004	7732	-0.0014415
GPR19	0.1474	0.973004	7733	-0.049982
CFAP74	0.1474	0.973004	7734	-0.0024696
MDFI	0.14745	0.973004	7735	0.094848
FAM198A	0.14748	0.973004	7736	-0.01765
SYTL4	0.14757	0.973004	7737	0.0023051
TRAIP	0.14759	0.973004	7738	-0.15142
PIGK	0.14764	0.973004	7739	-0.019539
CACNG7	0.14765	0.973004	7740	0.1053
SELV	0.14773	0.973004	7741	0.12398
ZNF720	0.14776	0.973004	7742	-0.43537
EZH2	0.14782	0.973004	7743	0.024774
PSMA8	0.14782	0.973004	7744	0.13592
FXYD2	0.14783	0.973004	7745	0.00011813
DENND4A	0.14784	0.973004	7746	0.068726
SETSIP	0.14789	0.973004	7747	-0.034783
MXRA5	0.14789	0.973004	7748	0.079199
NGEF	0.14792	0.973004	7749	0.0059708
ZNF605	0.14792	0.973004	7750	0.025353
SAMD14	0.14793	0.973004	7751	-0.16807
ORM2	0.14795	0.973004	7752	0.12601
GABRD	0.14797	0.973004	7753	0.11663
PIH1D3	0.148	0.973004	7754	0.056184
IL6	0.14801	0.973004	7755	0.10144
RAPGEF2	0.14804	0.973004	7756	0.04906
C19orf57	0.1481	0.973008	7757	0.098707
SOWAHD	0.1481	0.973008	7758	0.11588
ADI1	0.14813	0.973008	7759	0.1285
CRIP3	0.14819	0.973131	7760	0.015221
MLLT6	0.14826	0.973208	7761	-0.073651
SCAF4	0.14829	0.973208	7762	-0.0078485
TTC31	0.14831	0.973208	7763	-0.11358
PRDM11	0.14837	0.973293	7764	-0.15154
GABBR1	0.1484	0.973296	7765	0.10489
TPK1	0.14843	0.973296	7766	0.14129
ING5	0.1487	0.974194	7767	-0.023605
OR51B6	0.14872	0.974194	7768	0.08186
PRICKLE1	0.1488	0.974421	7769	0.044068
ORC4	0.14893	0.974842	7770	0.13893
RAI1	0.14902	0.974985	7771	-0.13216
TSHB	0.14908	0.974985	7772	-0.08358
CCDC47	0.14909	0.974985	7773	0.00097345
MIF	0.14909	0.974985	7774	0.058233
LGI4	0.14913	0.974985	7775	0.065571
C7orf43	0.14915	0.974985	7776	0.081255
ITGA9	0.14929	0.975293	7777	0.048256
TMEM43	0.14934	0.975293	7778	-0.0026993
BRPF1	0.14935	0.975293	7779	0.15665
SNCG	0.14939	0.975293	7780	0.21836
HIGD1A	0.14939	0.975293	7781	0.063974
GPRASP2	0.14959	0.975758	7782	-0.074358
TTC30A	0.1496	0.975758	7783	0.029737
OR9K2	0.14963	0.971781	7784	0.16537
HDHD3	0.14964	0.975758	7785	-0.052741
SAT1	0.14965	0.975758	7786	0.15046
CCNG2	0.14972	0.975834	7787	0.147
SOCS1	0.14973	0.975834	7788	0.012603
NACC2	0.14981	0.975994	7789	0.015642
ZNF174	0.14988	0.976133	7790	0.030681
SMAD6	0.14991	0.976133	7791	0.12942
AGR2	0.14998	0.976277	7792	0.13532
RNLS	0.15005	0.976301	7793	0.15649
MKRN3	0.15008	0.976301	7794	0.16512
MPZ	0.15011	0.976301	7795	0.047487
MAK	0.15015	0.976301	7796	-0.070527
TRIM40	0.15022	0.976301	7797	-0.04476
RRAGA	0.15026	0.976301	7798	-0.075066
BEX5	0.15029	0.976301	7799	0.15703
FAM135B	0.15031	0.976301	7800	-0.10519
SLC7A3	0.15033	0.976301	7801	0.098018
GKN1	0.15041	0.976301	7802	0.12256
COL9A2	0.15042	0.976301	7803	0.056317
USP17L12	0.15043	0.976301	7804	-0.16638
INSL6	0.15045	0.976301	7805	-0.074109
MORC1	0.15045	0.976301	7806	0.01385
TBPL2	0.1505	0.976372	7807	0.10741
ENY2	0.15055	0.976458	7808	0.021507
CTDSPL2	0.15059	0.97649	7809	-0.11534
KRI1	0.15063	0.976538	7810	-0.13703
FGF23	0.15071	0.969066	7811	0.026594
HLA-DPB1	0.15075	0.976752	7812	-0.21976
MPG	0.15075	0.976752	7813	0.10569
ZNF300	0.1508	0.976752	7814	0.09546
SCD5	0.15082	0.976752	7815	0.0231
GBP1	0.1509	0.976881	7816	-0.13009
MYLK4	0.15091	0.976881	7817	0.15376
BEX1	0.15096	0.976889	7818	0.14812
HSPG2	0.15098	0.976889	7819	0.12717
GRHPR	0.15102	0.976889	7820	-0.0047385
LRRC3B	0.15109	0.977076	7821	-0.016298
CYGB	0.15115	0.977131	7822	-0.00949
TARBP2	0.1512	0.977131	7823	0.10104
VPS37D	0.15129	0.977131	7824	0.20272
PVALB	0.1513	0.977131	7825	0.098171
ANKRD31	0.15133	0.977131	7826	-0.0074614
ADAT2	0.15134	0.977131	7827	-0.1441
LRCH2	0.15135	0.977131	7828	-0.0030396
CEACAM21	0.15137	0.977131	7829	-0.03041
HDLBP	0.15139	0.977131	7830	-0.11623
TGM3	0.15142	0.977131	7831	0.0795
VPS37C	0.15146	0.977131	7832	-0.0071717
FKBP1A	0.15157	0.977393	7833	-0.048289
TRPC5OS	0.15163	0.977393	7834	0.13026
NREP	0.15167	0.977393	7835	0.097612
HYKK	0.15174	0.977393	7836	-0.067898
HCAR2	0.15174	0.977393	7837	0.08748
OR13H1	0.15175	0.977393	7838	0.16514
OAZ1	0.15176	0.977393	7839	-0.012891
OXCT1	0.15185	0.977393	7840	0.088235
RNF113A	0.15186	0.977393	7841	-0.67395
CBX6	0.15192	0.977393	7842	0.067556
CYP2E1	0.15192	0.977393	7843	0.086829
KLHL32	0.15206	0.977575	7844	-0.0064719
NIPAL4	0.1521	0.977575	7845	0.16986
WRAP73	0.15215	0.977575	7846	0.077939
TBC1D32	0.15217	0.977575	7847	0.081322
ARFIP1	0.15218	0.977575	7848	-0.090492
B3GNTL1	0.15225	0.977575	7849	0.065306
DPH2	0.15228	0.977575	7850	0.15018
EPHA4	0.15228	0.977575	7851	0.15296
GPBP1	0.15231	0.977575	7852	0.042633
MRPS11	0.15233	0.977575	7853	-0.051286
NANP	0.15236	0.977575	7854	0.068486
TOMM5	0.15237	0.977575	7855	0.098731
TTI2	0.1525	0.978011	7856	-0.6488
FN3K	0.15258	0.978221	7857	0.040709
APOOL	0.15263	0.978264	7858	0.15094
INHA	0.15266	0.978264	7859	0.11045
R3HDM2	0.15268	0.978264	7860	-0.035652
TAZ	0.15277	0.978387	7861	-0.071333
ELF2	0.15279	0.978387	7862	0.11874
SLIRP	0.1528	0.978387	7863	0.014854
PNPO	0.15286	0.978418	7864	-0.21521
GAS8	0.15294	0.978418	7865	0.052307
METAP1D	0.15297	0.978418	7866	0.080139
TTC16	0.15297	0.978418	7867	0.082067
CSRNP2	0.15308	0.969917	7868	0.013906
PDZD4	0.1531	0.978617	7869	0.10257
THBS4	0.15312	0.978617	7870	0.035805
REXO1	0.15313	0.978617	7871	-0.01984
FAM118B	0.15315	0.978617	7872	0.12082
FRK	0.1532	0.978687	7873	0.059056
KRT78	0.15324	0.978697	7874	-0.055252
TESPA1	0.1533	0.978804	7875	-0.25056
MAN1A2	0.15337	0.978913	7876	0.2268
LMOD3	0.15339	0.978913	7877	-0.085685
CDH7	0.15343	0.978952	7878	-0.0098572
FBXO4	0.15348	0.979013	7879	0.0672
LIPJ	0.15352	0.979036	7880	-0.0026309
MICAL2	0.15369	0.97958	7881	0.14096
GPR62	0.15379	0.979635	7882	0.1231
DPYD	0.15383	0.979635	7883	0.076006
BLZF1	0.15389	0.979635	7884	0.014369
OSBPL5	0.1539	0.979635	7885	0.095901
IL17C	0.15396	0.979635	7886	-0.068622
LHFPL3	0.15397	0.979635	7887	0.052574
IMMP1L	0.15398	0.979635	7888	0.11652
TMCC2	0.15401	0.979635	7889	0.13639
JAGN1	0.15401	0.979635	7890	0.015463
TXLNB	0.15402	0.979635	7891	0.09012
C4orf29	0.15409	0.979755	7892	0.048373
C1orf233	0.15415	0.979853	7893	0.11814
HMP19	0.15418	0.979853	7894	0.082567
CCL22	0.15423	0.979869	7895	0.026596
CILP	0.15425	0.979869	7896	0.11089
OR2T12	0.15432	0.979914	7897	0.072244
ZNF536	0.15432	0.979914	7898	0.069173
HMBOX1	0.15446	0.98022	7899	0.087635
APOBEC3C	0.15452	0.98022	7900	0.041101
ASB2	0.15453	0.98022	7901	0.0095795
H2BFM	0.15454	0.98022	7902	-0.040347
HSH2D	0.15459	0.980241	7903	0.10712
RGS21	0.15461	0.980241	7904	-0.016705
TCN1	0.15466	0.980271	7905	0.047615
C1orf116	0.15476	0.980284	7906	0.10008
RALGPS1	0.15483	0.980284	7907	0.14609
AK5	0.1549	0.980284	7908	0.079807
VPS45	0.15492	0.980284	7909	0.2065
RDH8	0.15493	0.980284	7910	0.10266
PTRF	0.15498	0.980284	7911	-0.23181
GALNT3	0.15498	0.980284	7912	0.035444
GABARAP	0.15499	0.980284	7913	-0.012488
CNST	0.15504	0.980284	7914	0.032154
CCNB3	0.15505	0.980284	7915	0.080001
UGT8	0.15506	0.980284	7916	0.11439
WHSC1L1	0.15507	0.980284	7917	-0.17835
C7orf55-LUC7L2	0.15512	0.980284	7918	0.075267
GPR31	0.15512	0.980284	7919	-0.20121
MARCHF11	0.15519	0.980331	7920	0.085831
HARBI1	0.1552	0.980331	7921	0.0058168
TTC33	0.15529	0.980589	7922	0.0008382
CLDN11	0.15547	0.980602	7923	0.10371
AIM2	0.15548	0.980602	7924	-0.027464
CT47A5	0.15549	0.980602	7925	0.0059901
HSBP1L1	0.15552	0.980602	7926	0.032806
ATP10D	0.15555	0.980602	7927	0.017099
FLYWCH1	0.15556	0.980602	7928	-0.12694
GCH1	0.15561	0.980602	7929	-0.055259
ECHDC3	0.15562	0.980602	7930	0.0014623
TTC7B	0.15574	0.980602	7931	0.086758
SGCG	0.15575	0.980602	7932	0.12655
CSRNP1	0.15577	0.980602	7933	-0.22841
SLC44A1	0.15577	0.980602	7934	0.024138
OR1A2	0.15578	0.980602	7935	0.13543
HSD17B3	0.1558	0.980602	7936	0.012288
SHB	0.15582	0.980602	7937	-0.0043467
RGPD2	0.15584	0.980602	7938	-0.27342
CCER2	0.15593	0.980602	7939	-0.030723
CHKA	0.15596	0.980602	7940	-0.026507
SBK3	0.156	0.980602	7941	0.11431
GRK5	0.15601	0.980602	7942	0.044598
HOXB5	0.15601	0.980602	7943	-0.16399
C10orf32	0.15606	0.980602	7944	-0.013159
IRF1	0.15611	0.977571	7945	-0.40476
SUMF1	0.15616	0.980602	7946	0.044077
SLX4	0.15627	0.980602	7947	-0.20089
SUN5	0.15629	0.980602	7948	-0.16879
IL15	0.15633	0.980602	7949	0.045954
HAVCR1	0.15636	0.980602	7950	0.093944
PRPS1L1	0.15643	0.980602	7951	0.13575
VAX2	0.15648	0.980602	7952	0.10623
ADRA2C	0.15648	0.980602	7953	0.013999
TMEM53	0.1565	0.980602	7954	0.16494
LDHAL6B	0.15654	0.980602	7955	-0.00084615
PEX12	0.15663	0.980602	7956	-0.29555
GABRA6	0.15667	0.980602	7957	0.0094771
COL6A5	0.15668	0.980602	7958	0.12093
MIXL1	0.15669	0.980602	7959	-0.042629
STAU2	0.1567	0.980602	7960	0.10038
MYH10	0.15672	0.980602	7961	0.15673
NT5E	0.15676	0.980602	7962	-0.035142
SULT2A1	0.15678	0.980602	7963	0.11996
AAED1	0.15685	0.980602	7964	0.086111
CD276	0.15689	0.980602	7965	-0.053932
HS3ST1	0.15694	0.980602	7966	0.072575
ZDHHC20	0.15701	0.980602	7967	0.10659
CKMT1A	0.15703	0.978418	7968	0.082099
TM9SF2	0.15703	0.980602	7969	0.10724
SBSPON	0.15706	0.980602	7970	0.020699
TAS2R42	0.15706	0.980602	7971	0.084594
LRRC10B	0.15708	0.980602	7972	0.01161
GLRX2	0.15713	0.980602	7973	0.12616
RNFT2	0.15715	0.980602	7974	0.026797
ETV7	0.15723	0.980602	7975	-0.034533
BTRC	0.15728	0.980602	7976	0.086247
ZNF395	0.15734	0.980602	7977	0.10809
RRAGC	0.15736	0.980602	7978	-0.24174
FYTTD1	0.15737	0.980602	7979	0.092312
SDCCAG3	0.15737	0.980602	7980	0.015212
YPEL2	0.15739	0.980602	7981	0.038373
UCHL1	0.15741	0.980602	7982	0.10121
C16orf89	0.15743	0.980602	7983	0.16436
KLRC3	0.15748	0.980602	7984	0.068408
RUFY4	0.15754	0.980602	7985	-0.12481
CNTROB	0.15758	0.980602	7986	0.17119
SMIM7	0.1576	0.980602	7987	-0.30031
RAI14	0.15764	0.980602	7988	0.060477
C16orf54	0.15765	0.980602	7989	-0.050611
PPP1R18	0.15766	0.980602	7990	0.010459
PCDHB6	0.15768	0.980602	7991	0.01204
DLX4	0.15774	0.980602	7992	-0.37422
PHYHD1	0.15774	0.980602	7993	-0.04106
EQTN	0.15774	0.980602	7994	0.099224
OR10H2	0.15777	0.980602	7995	0.063248
BRD4	0.15778	0.980602	7996	-0.10665
OR52N2	0.1578	0.980602	7997	-0.090295
CEP70	0.15785	0.980602	7998	-0.20296
CD22	0.15787	0.980602	7999	0.032812
OR1K1	0.1579	0.980602	8000	-0.010111
RASGRF1	0.15795	0.980602	8001	0.066874
REP15	0.15796	0.980602	8002	0.070328
UBOX5	0.15801	0.980602	8003	0.0096552
CCT6B	0.15806	0.980602	8004	0.07228
CCDC126	0.15807	0.980602	8005	0.15467
EVPLL	0.15808	0.980602	8006	0.10568
LHCGR	0.15809	0.980602	8007	0.11902
LIPH	0.1581	0.980602	8008	0.030739
HAND2	0.1581	0.980602	8009	0.025563
ATP13A5	0.15811	0.980602	8010	0.056254
OR4L1	0.15813	0.980602	8011	0.037883
PTH1R	0.15815	0.980602	8012	-0.063114
GLG1	0.15818	0.980602	8013	0.10042
DIP2B	0.15821	0.980602	8014	0.072826
C1orf226	0.15825	0.980602	8015	-0.069138
SLC28A3	0.15827	0.980602	8016	-0.0028238
SLC4A1	0.15829	0.980602	8017	0.11056
C17orf64	0.15838	0.980744	8018	0.1219
FAR2	0.1584	0.980744	8019	0.086963
SNCAIP	0.15844	0.980744	8020	0.03684
DNAJC28	0.15845	0.980744	8021	0.14156
GMFB	0.15855	0.980973	8022	0.024792
CD226	0.15857	0.969066	8023	-0.044877
APC	0.15876	0.981638	8024	0.1469
BAALC	0.15885	0.981833	8025	0.07073
TTLL10	0.15891	0.981833	8026	0.073656
GALNT8	0.15892	0.981833	8027	-0.05979
CTSH	0.15904	0.981833	8028	0.0068989
DBF4	0.15905	0.981833	8029	-0.35979
RBM4	0.15906	0.981833	8030	-0.16726
ZG16B	0.15916	0.981833	8031	0.19254
NCR3LG1	0.15919	0.981833	8032	0.087058
ITM2B	0.15919	0.981833	8033	0.017056
TRIM45	0.15922	0.981833	8034	0.059161
RXFP2	0.15924	0.981833	8035	0.062131
MFAP3	0.15926	0.981833	8036	0.10621
TMEM208	0.15928	0.981833	8037	-0.0047531
TSC22D3	0.15929	0.981833	8038	-0.060713
B4GALT6	0.15934	0.981899	8039	-0.04556
POTEB	0.15937	0.981899	8040	0.04846
SLC16A6	0.15942	0.981938	8041	-0.041062
FGF10	0.15945	0.981944	8042	0.049873
SMIM12	0.15949	0.982014	8043	0.030742
PANO1	0.1596	0.982015	8044	0.017423
FBXL8	0.15967	0.982015	8045	0.14892
MARVELD3	0.15975	0.982015	8046	0.17271
ZFP69	0.15985	0.982015	8047	0.089961
SLC35G5	0.15986	0.982015	8048	0.016595
CHST14	0.15991	0.982015	8049	0.10601
SSTR5	0.15993	0.982015	8050	0.1693
COMMD5	0.15995	0.982015	8051	-0.30126
GNAL	0.15999	0.982015	8052	0.12955
C15orf41	0.16	0.982015	8053	0.067247
POU6F2	0.16002	0.982015	8054	0.040816
SLFNL1	0.16003	0.982015	8055	0.038743
LOC100129520	0.16004	0.982015	8056	0.07628
NXN	0.16006	0.982015	8057	0.069986
UBE2F	0.16008	0.982015	8058	0.12811
POU2F1	0.16008	0.982015	8059	-0.10756
FXYD3	0.16012	0.982015	8060	0.11662
DUSP5	0.16012	0.982015	8061	0.10443
FAM71B	0.16015	0.982015	8062	0.051525
EVA1C	0.16017	0.982015	8063	-0.088638
OR5R1	0.16029	0.982201	8064	0.086623
ORMDL2	0.16039	0.982201	8065	0.024941
RNF135	0.16043	0.982201	8066	0.10975
RNF44	0.16043	0.982201	8067	0.025782
OR10K2	0.16043	0.982201	8068	0.020034
SCNN1D	0.16043	0.982201	8069	-0.11762
LMO2	0.16044	0.982201	8070	0.082844
TMEM47	0.16052	0.98232	8071	0.14526
DNAJB9	0.16061	0.982501	8072	-0.19002
GBA	0.1607	0.98257	8073	0.018577
ZCCHC17	0.16073	0.98257	8074	0.10429
ZNF142	0.16074	0.98257	8075	0.11714
FAM21C	0.16076	0.98257	8076	0.11268
TMEM133	0.16078	0.969917	8077	0.14318
LCE5A	0.16087	0.982775	8078	0.074381
C6orf163	0.16087	0.982775	8079	0.054599
PRKAR2A	0.16094	0.982932	8080	0.10773
OR4K13	0.16103	0.983085	8081	-0.0091466
GLRX3	0.16109	0.983085	8082	0.11964
SAP18	0.16109	0.983085	8083	-0.76085
JMJD4	0.16112	0.983085	8084	0.050082
CLTA	0.16114	0.983085	8085	0.097699
TUBAL3	0.1612	0.980602	8086	-0.043808
OR2J2	0.16127	0.983373	8087	0.012885
SLC43A2	0.16128	0.983373	8088	0.098788
NPTX2	0.16137	0.983452	8089	0.16663
TTC7A	0.1614	0.983452	8090	-0.40811
NUDCD2	0.16144	0.983452	8091	-0.062969
SCN3A	0.16144	0.983452	8092	0.02808
DUOX2	0.16148	0.98347	8093	0.067677
FAM105A	0.16152	0.983518	8094	0.13145
ALLC	0.16161	0.983672	8095	0.14025
ZSWIM4	0.16166	0.983672	8096	-0.03703
SLC25A51	0.16166	0.983672	8097	-0.010208
NHLRC3	0.16172	0.983672	8098	0.055103
GSTO1	0.16172	0.983672	8099	0.078984
SGPP1	0.16176	0.983681	8100	0.12362
TAF7L	0.16184	0.983827	8101	-0.14411
PSG2	0.16189	0.983827	8102	0.034838
SLC25A1	0.16193	0.983827	8103	-0.075089
NOX5	0.16194	0.983827	8104	-0.017099
FAM133A	0.16197	0.983827	8105	0.10196
RMND5B	0.16203	0.983861	8106	-0.080156
SMCO4	0.16203	0.983861	8107	-0.013248
AXIN2	0.16215	0.984084	8108	0.081227
CCDC89	0.16216	0.984084	8109	0.072138
ADRA1B	0.16219	0.984099	8110	0.15327
BIRC2	0.16224	0.984159	8111	-0.10215
TRAF3IP3	0.16227	0.98418	8112	-0.068806
SDHAF1	0.16233	0.984231	8113	0.018733
TSPAN31	0.16236	0.984231	8114	-0.076543
TRANK1	0.16244	0.984416	8115	-0.066007
ZNF557	0.16248	0.984478	8116	0.1888
ABCE1	0.16263	0.984846	8117	-1.2988
VTCN1	0.16265	0.984846	8118	0.07706
LEPROT	0.16278	0.9852	8119	0.15315
PLCE1	0.16287	0.98535	8120	0.15599
RGAG4	0.16292	0.98535	8121	0.05353
GML	0.16293	0.98535	8122	-0.22285
OR5I1	0.16294	0.98535	8123	-0.17308
TNNT2	0.16298	0.977393	8124	-0.034039
DNAJC2	0.16302	0.985359	8125	0.089469
CHRNB3	0.16305	0.985359	8126	0.12357
WDR75	0.16307	0.985359	8127	-0.28679
ECSIT	0.16311	0.985359	8128	-0.010954
TMEM88B	0.16313	0.985359	8129	-0.18526
SLC26A4	0.16316	0.985359	8130	0.082772
OMP	0.16323	0.985359	8131	0.0045737
BICD1	0.16331	0.985359	8132	0.03654
HMGB2	0.16336	0.985359	8133	-0.025733
PAIP2B	0.16337	0.985359	8134	0.062265
RPL30	0.16343	0.985359	8135	-0.67653
UBQLN1	0.16343	0.985359	8136	-0.015365
CD1E	0.16343	0.985359	8137	0.10375
DOK1	0.16346	0.985359	8138	-0.095362
CYP46A1	0.16347	0.985359	8139	0.05367
LYPD6B	0.16355	0.985359	8140	0.021879
PPFIA1	0.16357	0.985359	8141	0.057464
MYH4	0.16359	0.985359	8142	0.1373
U2AF1L4	0.16361	0.985359	8143	0.10341
RNF168	0.16362	0.985359	8144	-0.064808
EIF2B1	0.16365	0.985359	8145	-0.44944
CHKB	0.16378	0.985444	8146	0.064032
CPQ	0.16381	0.985444	8147	-3.3286e-05
PGK1	0.16382	0.985444	8148	-0.2597
MAP1LC3A	0.16383	0.985444	8149	0.19442
CDK18	0.16385	0.985444	8150	0.1143
NLRP5	0.16387	0.985444	8151	-0.0062952
RAB6C	0.16395	0.985621	8152	-0.20426
SPARCL1	0.16405	0.985738	8153	-0.0047722
SUGP2	0.16405	0.985738	8154	0.053612
ZIC2	0.16413	0.985824	8155	0.077548
COL4A1	0.16416	0.985824	8156	0.064894
NPR2	0.16422	0.985824	8157	0.049601
TMEM256	0.16422	0.985824	8158	0.11597
NOS1AP	0.16426	0.985824	8159	-0.0082284
TUBA8	0.1643	0.985824	8160	0.17997
THYN1	0.16431	0.985824	8161	0.097445
CSN2	0.16443	0.985988	8162	0.040844
ABI3	0.16447	0.985988	8163	0.011602
VGLL4	0.16449	0.985988	8164	-0.12204
TIMD4	0.16461	0.985988	8165	0.029148
FAM83F	0.16461	0.985988	8166	-0.011312
STK36	0.16461	0.985988	8167	0.059139
SPHK1	0.16462	0.985988	8168	0.058105
ARHGEF33	0.16462	0.985988	8169	-0.11422
ZSCAN2	0.1647	0.986042	8170	-0.012381
UBE2E2	0.16486	0.986348	8171	0.11272
C1orf21	0.16491	0.986348	8172	0.14552
PREX2	0.16491	0.986348	8173	0.13439
ATP2B3	0.16492	0.986348	8174	-0.15688
TNMD	0.16495	0.98637	8175	0.1568
SH2B1	0.16505	0.986519	8176	-0.04373
HEATR9	0.16507	0.986519	8177	0.13477
APP	0.16516	0.986722	8178	-0.032321
MUC13	0.16518	0.986722	8179	-0.0090259
EFNB3	0.16523	0.986761	8180	0.080893
IL36G	0.16536	0.986958	8181	0.036827
SMTNL2	0.1654	0.986958	8182	-0.048308
KIAA1522	0.16541	0.986958	8183	0.11065
IGSF1	0.16544	0.986958	8184	-0.060015
HVCN1	0.16546	0.986958	8185	0.084943
PACS1	0.16549	0.986958	8186	-0.11215
ANKRD53	0.16551	0.986958	8187	-0.25943
SPSB3	0.16563	0.987144	8188	0.16739
LAPTM4B	0.16567	0.987144	8189	0.14745
USP17L17	0.16567	0.987144	8190	-0.063058
HOXA1	0.16569	0.987144	8191	0.16985
FBXO21	0.16574	0.987189	8192	-0.028067
TAS2R14	0.16579	0.987216	8193	0.035578
DCDC2B	0.1658	0.987216	8194	0.049468
CAMK2A	0.1659	0.987428	8195	0.14669
SRSF2	0.16594	0.987428	8196	-1.6397
SNED1	0.16595	0.987428	8197	0.01424
SMS	0.166	0.987484	8198	-0.072227
FOXO4	0.16608	0.987485	8199	0.057047
UPP2	0.1661	0.987485	8200	0.082604
DTWD2	0.1661	0.987485	8201	0.094615
PUS7	0.16618	0.987613	8202	0.012292
SYT12	0.1662	0.987613	8203	-0.16319
RNF128	0.16626	0.987613	8204	0.08937
CXCL9	0.16628	0.987613	8205	0.11416
MBNL3	0.16631	0.987613	8206	0.041662
ORM1	0.16641	0.987822	8207	0.12488
RNASE13	0.16649	0.987822	8208	-0.044874
CD96	0.16649	0.987822	8209	0.088755
TLX3	0.1665	0.987822	8210	0.06337
KPTN	0.16659	0.988026	8211	-0.041684
TMEM247	0.16662	0.988057	8212	0.015161
TOX	0.16674	0.988178	8213	0.055897
CIAPIN1	0.16675	0.988178	8214	0.080884
MTERF2	0.16676	0.988178	8215	0.049934
PTPN13	0.16685	0.988178	8216	0.048602
DCBLD2	0.16689	0.988178	8217	0.11402
RITA1	0.16698	0.988178	8218	0.023296
FRAT2	0.16699	0.988178	8219	0.1432
SLC41A1	0.16707	0.988178	8220	-0.0059003
MROH7	0.16708	0.988178	8221	-0.11668
SCNN1A	0.1671	0.988178	8222	-0.048141
FNDC3A	0.16713	0.988178	8223	-0.066349
ADAMTS8	0.16716	0.988178	8224	-0.050792
SSPN	0.16717	0.975758	8225	0.1274
CD3EAP	0.16729	0.988178	8226	-0.13811
HCAR3	0.1673	0.988178	8227	0.041632
CRYBB1	0.16734	0.988178	8228	0.11482
PROC	0.16734	0.988178	8229	0.037259
PDIA2	0.16737	0.988178	8230	0.088052
FGF17	0.16737	0.988178	8231	0.04794
NNAT	0.16739	0.988178	8232	0.083836
HNF1A	0.16741	0.988178	8233	-0.016383
ABCB1	0.16745	0.988178	8234	0.096255
SEC14L6	0.16746	0.988178	8235	0.074568
EML1	0.16748	0.988178	8236	0.11167
RGS9BP	0.16751	0.988178	8237	0.14195
SKIDA1	0.16752	0.988178	8238	0.12854
CLCN5	0.16756	0.988178	8239	0.14379
GRP	0.16756	0.988178	8240	0.14499
MRGPRG	0.16768	0.988441	8241	0.13355
ASB13	0.16773	0.988441	8242	-0.02918
CDYL	0.16773	0.988441	8243	0.059344
TCTN1	0.1678	0.988441	8244	0.05806
PDK2	0.16781	0.988441	8245	0.10256
TDRD6	0.16783	0.988441	8246	0.12831
CAP2	0.16786	0.988441	8247	-0.04027
PRDX6	0.16793	0.988591	8248	0.099321
SCIN	0.16797	0.988606	8249	-0.00091082
VPS11	0.16801	0.988606	8250	-0.6058
NXPE4	0.16806	0.988682	8251	0.034103
FBXO33	0.16834	0.989452	8252	-0.11777
C22orf24	0.16835	0.989452	8253	0.065511
KIF27	0.16838	0.989452	8254	0.10557
ACTR1B	0.1684	0.989452	8255	0.15107
L2HGDH	0.16853	0.989606	8256	0.10597
SPRED3	0.16862	0.989606	8257	0.11134
SMYD5	0.16869	0.989606	8258	0.11659
CYSRT1	0.1687	0.989606	8259	0.02545
C4orf33	0.16871	0.989606	8260	0.21942
FBXO44	0.16876	0.989606	8261	0.10394
PTGR2	0.16877	0.989606	8262	0.11776
B3GALNT2	0.16885	0.989606	8263	-0.061652
RPL7L1	0.16888	0.989606	8264	-0.42001
TEKT5	0.16889	0.989606	8265	0.086567
IFI44	0.16893	0.989606	8266	0.048207
PTGFRN	0.16897	0.989606	8267	0.14975
PON3	0.16904	0.989606	8268	0.10879
BPHL	0.16907	0.989606	8269	-0.010886
ANP32B	0.16909	0.989606	8270	-0.040786
HIST1H4D	0.16913	0.989606	8271	-0.20306
GABPA	0.16919	0.989606	8272	-0.17568
NHP2L1	0.16922	0.989606	8273	-0.31344
EID1	0.16924	0.989606	8274	-0.057384
NYAP1	0.16924	0.989606	8275	-0.01269
SLC29A2	0.16925	0.989606	8276	0.053732
FCRL6	0.16927	0.989606	8277	-0.19373
GRIA1	0.1693	0.989606	8278	0.12597
C1orf87	0.1693	0.989606	8279	0.14428
NENF	0.16935	0.989606	8280	-0.092168
NPIPB5	0.16936	0.989606	8281	0.08585
OR10S1	0.16945	0.989797	8282	0.036701
SCUBE1	0.16952	0.989877	8283	-0.010302
SRGAP3	0.16953	0.989877	8284	0.14845
ACE	0.16962	0.990022	8285	0.03741
ARHGDIB	0.16963	0.990022	8286	0.052221
RAB27A	0.16973	0.99027	8287	-0.12488
ZNF589	0.16977	0.990322	8288	0.19163
RMDN2	0.16987	0.990458	8289	-0.29388
RBM18	0.16988	0.990458	8290	-0.029077
CEP57	0.16995	0.990591	8291	0.034139
CCDC113	0.17001	0.990612	8292	0.16257
GPRC5A	0.17007	0.990612	8293	0.089525
KSR1	0.17011	0.990612	8294	0.089748
FAM129B	0.17012	0.990612	8295	0.10166
KCNMB3	0.17012	0.990612	8296	0.1405
ZNF23	0.17018	0.990695	8297	0.050937
NECAP1	0.17026	0.990754	8298	-0.056833
KITLG	0.17028	0.990754	8299	0.16588
ANKRD33	0.17033	0.990754	8300	0.11255
CCP110	0.17033	0.990754	8301	0.099719
ELN	0.17037	0.990802	8302	-0.12488
NRP2	0.17043	0.990886	8303	-0.0062956
MOBP	0.17045	0.990886	8304	0.052124
APRT	0.17051	0.990889	8305	-0.017014
THNSL2	0.17055	0.990889	8306	0.093966
DAB2IP	0.17056	0.990889	8307	0.0087777
OR7G2	0.17063	0.990889	8308	0.04373
EFCAB7	0.17074	0.990889	8309	0.020671
GLYAT	0.17081	0.990889	8310	0.13363
GATS	0.17083	0.990889	8311	-0.0063254
MCTP1	0.17091	0.990889	8312	-0.066091
TMEM205	0.17096	0.990889	8313	0.033117
MKNK2	0.17096	0.990889	8314	0.14338
ABHD15	0.17097	0.990889	8315	-0.28584
SLC22A10	0.171	0.990889	8316	-0.10561
CCSER2	0.17103	0.990889	8317	0.11971
ZMYND12	0.17103	0.990889	8318	-0.03627
NDUFV3	0.17104	0.990889	8319	-0.12951
CCDC67	0.17106	0.990889	8320	-0.18818
MYH7	0.17109	0.990889	8321	0.097589
NAGK	0.17116	0.990889	8322	0.060233
TNFSF4	0.17116	0.990889	8323	-0.030828
RASGRP4	0.17117	0.990889	8324	0.020329
CRIPAK	0.17117	0.990889	8325	0.080442
OR7G1	0.17119	0.990889	8326	0.11767
KHDC1	0.17122	0.990889	8327	-0.026513
ATRAID	0.17136	0.991094	8328	0.1591
CSGALNACT2	0.17138	0.991094	8329	0.096707
OR1S1	0.17142	0.991094	8330	-0.057435
KCNE3	0.17159	0.99151	8331	0.045415
GLTP	0.17161	0.99151	8332	-0.025644
AKT1S1	0.17169	0.991664	8333	0.15346
TP63	0.17172	0.991664	8334	0.020989
URM1	0.17188	0.989606	8335	-0.48316
ASZ1	0.17196	0.992044	8336	0.045987
FOXS1	0.17208	0.992044	8337	0.098639
C1orf194	0.17215	0.992044	8338	0.1544
METTL10	0.17218	0.992044	8339	0.048972
SULT1A4	0.17219	0.992044	8340	-0.14672
PTPRN2	0.17221	0.992044	8341	0.025529
SHKBP1	0.17222	0.992044	8342	-0.13636
CATSPERD	0.17231	0.992044	8343	-0.11228
GFPT2	0.17231	0.992044	8344	0.10415
PPARD	0.17234	0.992044	8345	0.080382
TCP11L1	0.17235	0.992044	8346	0.067164
SLC26A1	0.1724	0.992044	8347	0.088211
CNTN6	0.1724	0.992044	8348	0.11315
MCM9	0.17244	0.992044	8349	0.02724
MORN2	0.17245	0.992044	8350	-0.12325
CSTF2	0.17248	0.992044	8351	-0.088368
OR6M1	0.17248	0.992044	8352	0.14268
SLC35G1	0.17249	0.992044	8353	0.13714
MTPN	0.17253	0.992044	8354	0.043994
ZSWIM5	0.17254	0.992044	8355	0.099791
MITD1	0.1726	0.992047	8356	0.0093817
CD74	0.17261	0.992047	8357	-0.096094
SLCO1A2	0.17266	0.99207	8358	0.101
PHF14	0.17268	0.99207	8359	0.0082864
WDR5B	0.17272	0.99211	8360	-0.065855
C16orf45	0.17276	0.992112	8361	0.084616
CASS4	0.1728	0.992131	8362	-0.06086
C14orf119	0.17285	0.992133	8363	-0.0024751
IQCJ-SCHIP1	0.17287	0.992133	8364	-0.12715
HR	0.17292	0.992173	8365	-0.074866
LRP5L	0.173	0.992261	8366	-0.0065241
RPE	0.173	0.992261	8367	-0.45217
LGALS7B	0.17305	0.99228	8368	0.10021
ARNT	0.17322	0.992806	8369	0.001861
GRIP1	0.17326	0.992851	8370	-0.043847
CACNB4	0.17339	0.993004	8371	-0.0036357
CDAN1	0.1734	0.993004	8372	-0.019868
NOP16	0.17344	0.993004	8373	-0.42352
MTMR9	0.1735	0.993004	8374	0.056587
STRA13	0.17353	0.993004	8375	0.025785
NFX1	0.17356	0.993004	8376	0.057287
MEX3D	0.17361	0.993004	8377	0.055932
CDC14B	0.17361	0.993004	8378	0.095711
ECH1	0.17369	0.993004	8379	0.068932
TMEM249	0.1737	0.993004	8380	-0.28553
DBI	0.17374	0.993004	8381	-0.1014
CASP1	0.17377	0.993004	8382	0.12728
APOA1	0.17379	0.993004	8383	0.072242
C5AR1	0.17383	0.993004	8384	0.044278
SDC2	0.17393	0.993004	8385	0.1253
OR1C1	0.17396	0.993004	8386	-0.054952
REPS2	0.17405	0.993004	8387	-0.019572
SPATA2L	0.17413	0.993004	8388	0.074311
DDIAS	0.17414	0.993004	8389	0.16213
ANKRD16	0.17418	0.993004	8390	-0.13722
FAM171A1	0.17424	0.993004	8391	-0.034479
FBXO15	0.17428	0.993004	8392	0.10881
SOHLH1	0.17428	0.993004	8393	-0.24274
LIPA	0.17431	0.993004	8394	0.15933
LLGL2	0.17432	0.993004	8395	0.11685
CCDC18	0.17434	0.993004	8396	0.11448
TAL1	0.17434	0.993004	8397	0.061151
TMED8	0.17444	0.993004	8398	-0.016801
MAGEA9B	0.17444	0.993004	8399	0.049363
ZNF768	0.17446	0.993004	8400	0.086427
RAB21	0.17453	0.993004	8401	-0.080414
VWC2	0.17455	0.993004	8402	-0.1418
TCEAL2	0.17461	0.993004	8403	0.10209
C9orf170	0.17462	0.993004	8404	0.039073
ZBED4	0.1747	0.993004	8405	-0.053514
P3H1	0.17472	0.993004	8406	-0.15005
HEPN1	0.17475	0.993004	8407	0.12391
SETD7	0.17488	0.993004	8408	0.19217
ACSM1	0.17489	0.993004	8409	0.15504
RRP1	0.17491	0.993004	8410	-0.51712
DEFA3	0.17496	0.993004	8411	0.038552
KRTAP9-6	0.17498	0.993004	8412	0.11063
PRKD3	0.175	0.993004	8413	-0.036292
TMEM95	0.17502	0.993004	8414	0.17655
KLHL17	0.17503	0.993004	8415	0.11974
MXD4	0.17507	0.993004	8416	-0.021305
ACSM2A	0.17509	0.993004	8417	-0.014824
RAD51AP1	0.17517	0.993004	8418	0.026774
WISP3	0.17522	0.993004	8419	0.052928
IFI44L	0.17522	0.993004	8420	0.15909
CCAR2	0.17526	0.993004	8421	-0.44015
NRXN1	0.17535	0.993004	8422	-0.13316
LURAP1L	0.17539	0.993004	8423	0.12404
GAP43	0.17544	0.993004	8424	-0.17313
MPDU1	0.1755	0.993004	8425	0.15477
CP	0.17551	0.993004	8426	0.080129
RAB40A	0.17552	0.993004	8427	0.038729
LAMP5	0.17558	0.993004	8428	0.07395
GYG2	0.17559	0.993004	8429	-0.029528
DMRT3	0.17561	0.993004	8430	0.16572
ATAT1	0.17563	0.993004	8431	0.11135
ZNF165	0.17564	0.993004	8432	-0.28751
AHRR	0.17568	0.993004	8433	-0.070284
INF2	0.17569	0.993004	8434	0.17897
SNAI3	0.17569	0.993004	8435	0.089612
GAA	0.17572	0.993004	8436	0.18007
ZNF511	0.17573	0.993004	8437	0.17287
JMJD7	0.17574	0.993004	8438	0.15798
PCDHGA12	0.17574	0.993004	8439	-0.13045
WFDC5	0.17577	0.993004	8440	-0.074697
RFPL2	0.17583	0.993004	8441	0.0465
TMEM176A	0.17586	0.993004	8442	-0.029544
NET1	0.17588	0.993004	8443	0.074496
ADAM10	0.1759	0.993004	8444	0.13492
EFCAB14	0.17596	0.993004	8445	0.057291
PARD6G	0.17601	0.993004	8446	-0.1586
B9D2	0.17621	0.993004	8447	0.036151
SH3RF1	0.17621	0.993004	8448	0.090243
PAX1	0.17622	0.993004	8449	0.13275
LIN37	0.17626	0.993004	8450	-0.044467
AVL9	0.17626	0.981833	8451	0.10443
INSIG2	0.1763	0.993004	8452	0.11521
ZNF709	0.17631	0.993004	8453	0.00045351
ZNF232	0.17633	0.993004	8454	0.053806
COL6A3	0.17635	0.993004	8455	0.16008
IAH1	0.17635	0.993004	8456	0.051496
GEN1	0.17638	0.993004	8457	-0.099637
ARHGAP8	0.17638	0.993004	8458	0.12549
ARHGAP27	0.17639	0.993004	8459	-0.089426
EMILIN1	0.17643	0.993004	8460	0.12537
CRTAP	0.17646	0.993004	8461	0.0096471
SDK2	0.17647	0.993004	8462	-0.058338
ISPD	0.17654	0.993004	8463	0.14203
CAPS	0.17654	0.993004	8464	-0.18776
TSSK4	0.17656	0.993004	8465	-0.0096971
MLN	0.17656	0.993004	8466	-0.13312
GOLM1	0.17658	0.993004	8467	0.14342
ZNF782	0.17661	0.993004	8468	0.074352
CPNE1	0.17664	0.993004	8469	0.061346
PRR22	0.17665	0.993004	8470	-0.047554
SSC5D	0.17669	0.993049	8471	-0.15395
CCR10	0.1768	0.993256	8472	-0.067246
SLC35F1	0.17688	0.993256	8473	0.093708
CNPY1	0.17692	0.993256	8474	0.025952
LOC100130357	0.17692	0.986042	8475	0.14231
SIX5	0.17696	0.993256	8476	0.11912
ANKRD20A2	0.177	0.993256	8477	0.11181
IL24	0.17702	0.993256	8478	0.15756
CNTFR	0.17702	0.993256	8479	0.11434
ANXA5	0.17704	0.993256	8480	0.074884
ZNF79	0.17704	0.993256	8481	0.11129
HS3ST5	0.1771	0.993356	8482	0.0652
SMPD2	0.17715	0.993407	8483	0.16091
ABHD17B	0.1772	0.993407	8484	0.077952
DENND2A	0.17722	0.993407	8485	0.11789
KCNJ15	0.17728	0.993407	8486	0.087128
PGC	0.17736	0.993407	8487	-0.33621
BBS12	0.17737	0.993407	8488	0.10879
MAOA	0.17739	0.993407	8489	-0.20029
UBAP2	0.17739	0.993407	8490	0.12885
PNP	0.17743	0.99345	8491	-0.059921
PARP14	0.17748	0.993483	8492	-0.019928
CEP68	0.17751	0.993483	8493	-0.12661
SPATA18	0.17759	0.993549	8494	0.074715
OR9G4	0.17762	0.993549	8495	0.082699
TMEM101	0.17763	0.993549	8496	-0.023367
ZC3H7B	0.17773	0.993556	8497	0.10933
AKAP10	0.17776	0.993556	8498	0.079837
CCDC64B	0.17777	0.993556	8499	0.1043
VPS54	0.1778	0.993556	8500	0.071734
MTRNR2L4	0.17781	0.993556	8501	-0.0016023
BCL9	0.17782	0.98232	8502	0.13527
PLA2G12A	0.17785	0.993576	8503	-0.057368
NDNF	0.17791	0.993656	8504	0.015867
PGPEP1	0.178	0.993728	8505	0.10456
TMEM261	0.17801	0.993728	8506	-0.22205
SYPL1	0.17805	0.993728	8507	-0.022139
LAG3	0.17807	0.993728	8508	0.13006
CBS	0.17808	0.993728	8509	0.0010868
GRM4	0.17815	0.993852	8510	0.17013
INPP1	0.17822	0.993886	8511	0.1781
UBXN2A	0.17824	0.993886	8512	0.11121
TNFSF11	0.17828	0.993886	8513	0.1317
BPIFA2	0.1783	0.993886	8514	0.14624
GNAT2	0.17838	0.993973	8515	0.034991
RPF1	0.17838	0.993973	8516	-0.42899
LOC100131303	0.17844	0.994046	8517	0.16505
PASD1	0.17853	0.994087	8518	0.12555
C2orf54	0.17856	0.994087	8519	-0.018292
CERS4	0.17862	0.994087	8520	0.16371
BET1	0.17863	0.994087	8521	0.16255
DEFB107A	0.17877	0.994197	8522	-0.01209
PTCHD4	0.1788	0.994197	8523	-0.12327
TP73	0.17881	0.994197	8524	-0.13581
HIST1H2BB	0.17884	0.994197	8525	0.074254
NRM	0.17885	0.994197	8526	0.14643
ATP1B1	0.17896	0.994462	8527	0.11001
MAPK1	0.17907	0.994669	8528	-0.22751
SBF1	0.17913	0.994738	8529	0.1571
GJA9	0.1792	0.994756	8530	-0.16309
VSNL1	0.17921	0.994756	8531	0.081484
ZNF483	0.17922	0.994756	8532	0.023062
BTBD11	0.17929	0.994863	8533	0.047518
POU2AF1	0.17935	0.994957	8534	0.22932
ITSN2	0.17942	0.995063	8535	0.0020875
ZSCAN25	0.17959	0.995502	8536	0.094021
PBXIP1	0.17963	0.995541	8537	0.097948
ARPP19	0.17967	0.995541	8538	0.025633
SLC52A1	0.17977	0.995541	8539	-0.16544
ATP13A2	0.17979	0.995541	8540	0.020304
PYCARD	0.17984	0.995541	8541	0.15089
CA8	0.17988	0.995541	8542	0.14094
DRC1	0.17989	0.995541	8543	0.032545
IGDCC3	0.17991	0.995541	8544	0.081954
RIPPLY2	0.17998	0.995541	8545	0.063572
POU4F3	0.17999	0.995541	8546	0.037657
RAC3	0.1801	0.995541	8547	-0.026318
MYLK3	0.1801	0.995541	8548	0.12151
KCNN2	0.18011	0.995541	8549	-0.16099
MAMDC2	0.18011	0.995541	8550	0.12749
AK1	0.1802	0.995541	8551	0.097436
NPPA	0.1803	0.995541	8552	0.063367
ARFGAP1	0.18032	0.995541	8553	0.00065263
NDUFS6	0.18034	0.995541	8554	-0.00040399
ACCSL	0.18035	0.995541	8555	0.062552
DNAJC8	0.18037	0.995541	8556	-0.66794
CACNA1I	0.1804	0.995541	8557	0.18925
FAM199X	0.18041	0.995541	8558	-0.19396
COX7A1	0.18041	0.995541	8559	0.055643
ADGRF4	0.18042	0.995541	8560	-0.0048884
SEBOX	0.18045	0.995541	8561	0.019457
KRTAP5-10	0.18049	0.995568	8562	-0.086567
XCR1	0.18067	0.996095	8563	-0.056902
PRY2	0.18071	0.996116	8564	0.074761
MMP1	0.18082	0.996379	8565	0.01497
C2orf74	0.18095	0.996623	8566	-0.025811
PIEZO1	0.18097	0.996623	8567	0.048476
GTF2H2	0.18101	0.996636	8568	-0.087419
EN1	0.18116	0.997049	8569	0.18828
CCDC167	0.18124	0.997278	8570	0.15242
GPR1	0.18131	0.997394	8571	0.093103
SDS	0.18145	0.997617	8572	0.097467
TAF5	0.18145	0.997617	8573	-0.053384
KCNC1	0.18151	0.997621	8574	-0.049979
MAGI2	0.18163	0.997919	8575	0.023387
METTL7B	0.18172	0.998018	8576	0.023814
CLHC1	0.18175	0.998018	8577	0.041252
CT55	0.1818	0.998018	8578	0.07805
APOA2	0.18181	0.998018	8579	0.071517
ACTC1	0.18186	0.998098	8580	0.027655
ARV1	0.18192	0.998098	8581	0.096695
TRIM65	0.18193	0.998098	8582	0.011214
LINS	0.182	0.998101	8583	-0.11466
OR4K2	0.18202	0.998101	8584	-0.021805
IPO9	0.18203	0.998101	8585	-0.16898
LECT1	0.18209	0.998182	8586	0.095886
TREH	0.18219	0.998182	8587	0.034026
KLF15	0.18222	0.998182	8588	-0.07598
HAS1	0.18225	0.998182	8589	0.072061
FAM92A1	0.18227	0.998182	8590	0.052737
APOBEC2	0.18229	0.998182	8591	-0.043582
FAM20B	0.18233	0.998182	8592	0.030311
ATP6V1B1	0.18235	0.998182	8593	0.14176
VPREB1	0.18236	0.998182	8594	0.031921
PROK1	0.18239	0.998182	8595	0.11693
CDCP1	0.18249	0.998336	8596	0.17525
GGTLC2	0.18252	0.998336	8597	-0.1938
CNRIP1	0.18255	0.998336	8598	-0.025625
OR56A1	0.18258	0.998336	8599	-0.03344
ZNF25	0.18268	0.998453	8600	-0.014134
OR13D1	0.18269	0.998453	8601	0.072585
IGFL3	0.18275	0.998519	8602	0.075459
PPP1R32	0.18278	0.998519	8603	-0.069844
DDX17	0.18286	0.998519	8604	-0.28823
OR10K1	0.18287	0.998519	8605	-0.026258
PCDH9	0.18288	0.998519	8606	0.13352
LILRA6	0.18291	0.998525	8607	0.14983
LRIT1	0.18299	0.998578	8608	0.19365
USP3	0.183	0.998578	8609	-0.37492
KCTD11	0.18304	0.998625	8610	-0.0024096
FOXJ1	0.18307	0.998625	8611	-0.05478
TMIE	0.18313	0.998712	8612	-0.025134
NINJ2	0.1832	0.998738	8613	0.12541
C7orf69	0.18322	0.998738	8614	0.040549
TRMT13	0.18328	0.998738	8615	0.15036
ZNF436	0.1833	0.998738	8616	0.14776
OR51T1	0.18331	0.998738	8617	0.036218
STX10	0.18334	0.998738	8618	0.084268
PPIAL4F	0.18347	0.999076	8619	-0.082483
NME6	0.1836	0.999284	8620	-0.08115
FBXL13	0.18368	0.999284	8621	0.082998
LRIT3	0.18375	0.999284	8622	0.099428
SEMA4D	0.18379	0.999284	8623	-0.30529
SLC36A2	0.18385	0.999284	8624	0.083831
NPIPA7	0.18386	0.999284	8625	0.013905
HERC2	0.18386	0.999284	8626	0.15386
C12orf74	0.1839	0.999284	8627	-0.012524
GPR107	0.18391	0.999284	8628	0.050176
ACPT	0.18394	0.999284	8629	-0.0020353
EXTL1	0.18394	0.999284	8630	-0.098426
CYB561	0.18396	0.999284	8631	-0.13374
ISOC1	0.18398	0.999284	8632	0.068696
ZNF614	0.18399	0.999284	8633	0.012538
HLA-B	0.18406	0.999368	8634	-0.12056
PLA2G2C	0.18409	0.999368	8635	0.12517
WIPF1	0.18416	0.999492	8636	-0.054268
MRGPRX1	0.1842	0.999527	8637	-0.053752
SYT10	0.18437	0.999594	8638	-0.029868
GBGT1	0.18442	0.999594	8639	0.029049
LRSAM1	0.18446	0.999594	8640	-0.10639
POLR2C	0.1845	0.999594	8641	-1.4531
RGS22	0.18453	0.999594	8642	0.13214
ENO3	0.18459	0.999594	8643	0.14122
SSX5	0.18461	0.999594	8644	0.087415
ISL2	0.18461	0.999594	8645	0.095169
TTC32	0.18467	0.999594	8646	0.079694
FAM228B	0.18468	0.999594	8647	0.12726
SNRPB2	0.18469	0.999594	8648	0.15248
TAS2R10	0.18472	0.999594	8649	-0.00042977
RPS6KA1	0.18475	0.999594	8650	0.13677
HOXB9	0.1848	0.999594	8651	0.022759
PRDM6	0.18481	0.999594	8652	0.089158
ZNF541	0.18489	0.999594	8653	0.037001
ZNF621	0.18489	0.999594	8654	0.029976
SLC26A7	0.1849	0.999594	8655	0.02596
EML2	0.18491	0.999594	8656	0.035289
GBP7	0.18497	0.999681	8657	0.11485
TGM6	0.18503	0.999689	8658	0.072142
DCUN1D4	0.18506	0.999689	8659	0.083483
NFXL1	0.18516	0.999689	8660	0.062171
HABP4	0.18517	0.999689	8661	0.12817
LRRN3	0.18527	0.999689	8662	-0.02847
HSD3B2	0.18527	0.999689	8663	0.081413
GJC2	0.18532	0.999689	8664	-0.10091
MAGEB3	0.18534	0.999689	8665	0.066922
SHISA5	0.18537	0.999689	8666	-0.086446
FAM78A	0.18539	0.999689	8667	0.11683
RHOBTB3	0.1854	0.999689	8668	0.0017242
PATE1	0.1854	0.999689	8669	0.0055424
RUFY1	0.18543	0.999689	8670	0.16449
FAM49A	0.18545	0.999689	8671	0.10407
AVPR1B	0.18553	0.999883	8672	0.041857
PABPC1L	0.18559	0.999978	8673	-0.058333
ERRFI1	0.18563	0.999998	8674	0.060743
ZNF879	0.18579	1	8675	0.12495
KRT80	0.18582	1	8676	-0.050067
TNFAIP2	0.18592	1	8677	0.11968
SKOR1	0.18593	1	8678	0.047033
KNOP1	0.18601	1	8679	-0.0016405
KREMEN2	0.18601	1	8680	0.10011
OR8U1	0.18605	1	8681	0.10926
AGPAT4	0.18608	1	8682	0.048253
FUT1	0.18625	1	8683	0.0037884
KLHL40	0.18626	1	8684	0.090583
KIR3DL1	0.1863	1	8685	0.059805
NELL1	0.18632	1	8686	0.071092
TMEM110-MUSTN1	0.18638	1	8687	-0.20088
LY6G6C	0.18639	1	8688	-0.08526
PRKCG	0.18654	1	8689	0.040969
SLN	0.18654	1	8690	0.08506
MAPK10	0.18666	1	8691	0.097365
CSMD2	0.18666	1	8692	0.083859
SLC30A8	0.18667	1	8693	0.10795
IRF2	0.18673	1	8694	0.046602
UBE2K	0.18685	1	8695	-0.045983
SLC39A2	0.1869	1	8696	0.112
ALKBH2	0.18696	1	8697	0.11607
C1orf186	0.18697	1	8698	-0.042697
TNS1	0.18698	1	8699	0.12855
ICAM3	0.18703	1	8700	0.19374
SALL1	0.18716	1	8701	0.086494
CYP3A4	0.18721	1	8702	-0.00015
CXorf51A	0.18728	1	8703	0.070023
LRRC30	0.18732	1	8704	-0.070624
CMTM4	0.18733	1	8705	-0.006177
FAM174B	0.1874	1	8706	-0.028415
VCAM1	0.18742	1	8707	0.1252
RABEP2	0.18744	1	8708	0.035379
RNH1	0.18758	1	8709	0.080737
AGPAT3	0.18762	1	8710	-0.07201
PGA3	0.18767	1	8711	-0.029897
SURF2	0.18768	1	8712	0.10462
LOC100506388	0.18769	1	8713	0.11685
PRAMEF2	0.18772	1	8714	0.09764
PLSCR3	0.1878	1	8715	-0.093283
PPP1R21	0.18786	1	8716	0.10876
ISX	0.18787	1	8717	0.026022
OR52A1	0.18791	1	8718	0.049807
FGG	0.18793	1	8719	0.11081
GAS2L2	0.18808	1	8720	0.07953
VTI1A	0.1881	1	8721	0.10461
DENND4B	0.18825	1	8722	-0.092604
M6PR	0.18826	1	8723	-0.056352
FAM180A	0.18827	1	8724	-0.068225
C14orf132	0.18837	1	8725	0.034343
CPNE2	0.18844	1	8726	0.084129
CDKL3	0.18849	1	8727	-0.086988
KRT8	0.18867	1	8728	0.081141
FAM214B	0.1887	1	8729	-0.18209
ZNF846	0.18874	1	8730	0.10351
C1orf167	0.18883	1	8731	-0.086321
SPDYC	0.18888	1	8732	0.11792
ING3	0.1889	0.992044	8733	0.21165
CHIA	0.18892	1	8734	0.10934
TPSAB1	0.18893	1	8735	0.078906
RAB28	0.18896	1	8736	0.12436
CD48	0.18905	1	8737	0.031663
ALG10B	0.18906	1	8738	-0.22114
MYOD1	0.18908	1	8739	0.028179
NRXN2	0.18913	1	8740	-8.5404e-05
TMEM109	0.18917	1	8741	0.018746
GNB3	0.18923	1	8742	0.062062
ITGA2	0.18929	1	8743	-0.037968
RNASE3	0.18931	1	8744	0.15419
ARNT2	0.18948	1	8745	0.087371
RHNO1	0.18949	1	8746	0.095511
UNKL	0.18951	1	8747	0.15468
CXCL12	0.18952	1	8748	-0.054073
RIF1	0.1896	1	8749	-0.055284
ZDHHC21	0.18962	1	8750	0.098778
WBP11	0.18964	1	8751	-0.30969
MGP	0.18967	1	8752	0.10571
FAM110A	0.18968	1	8753	-0.1352
HSFX2	0.18971	1	8754	0.12804
CRYGC	0.18974	1	8755	-0.032578
CABP2	0.18977	1	8756	0.019537
KCTD2	0.18982	1	8757	-0.039668
DEFB106A	0.1899	1	8758	0.050437
OR51I2	0.18994	1	8759	0.10805
SLC16A11	0.18999	1	8760	0.18294
ANKAR	0.19001	1	8761	-0.13087
MAPK14	0.19003	1	8762	-0.22739
PLXNA3	0.19004	1	8763	-0.026459
SIK3	0.19005	1	8764	0.090212
GANC	0.19008	1	8765	0.12437
MIR1-1HG	0.19011	1	8766	0.10498
SV2A	0.19015	1	8767	0.055624
SLC2A7	0.19019	1	8768	-0.092749
TMEM156	0.1902	1	8769	0.13973
AMDHD1	0.19023	1	8770	0.14525
C1orf101	0.19028	1	8771	0.038878
DEPDC4	0.19032	1	8772	-0.05067
INS-IGF2	0.19032	1	8773	-0.12919
BCL2L11	0.19035	1	8774	0.054352
CRISP3	0.19035	1	8775	-0.0021707
IBSP	0.19038	1	8776	0.0071146
C9orf163	0.19046	1	8777	0.031158
NPIPA5	0.19058	1	8778	-0.19695
BEX2	0.19062	1	8779	0.11599
APOL2	0.19065	1	8780	0.11228
ZADH2	0.19071	1	8781	0.024071
ADGRG4	0.19075	1	8782	-0.076983
VDAC3	0.19075	1	8783	-0.084302
APOL5	0.19079	1	8784	-0.005454
FAM69A	0.19079	1	8785	-0.065009
PHYHIP	0.19081	1	8786	0.091345
KLRF1	0.19084	1	8787	0.021029
KIAA1671	0.19096	1	8788	-0.075957
TMEM237	0.19099	1	8789	0.034803
HS2ST1	0.19101	1	8790	0.054781
COPS4	0.19105	1	8791	-0.86077
COL5A3	0.19106	1	8792	0.092787
WDR91	0.19114	1	8793	0.058837
SAYSD1	0.19114	1	8794	0.11164
SCN4A	0.19125	1	8795	0.047568
SLC52A3	0.19127	1	8796	0.0018285
LMNB2	0.1913	1	8797	0.14021
PPM1M	0.19135	1	8798	0.1572
MAB21L1	0.19143	1	8799	0.014992
PRKAG2	0.1915	1	8800	0.10519
IL32	0.19154	1	8801	-0.077734
GUCA1B	0.1916	1	8802	0.04943
SP7	0.19165	1	8803	-0.068382
GPR162	0.19165	1	8804	-0.10773
SERPINA12	0.19173	1	8805	0.026971
DDB1	0.19182	1	8806	-0.70354
C15orf27	0.19182	1	8807	0.1706
ZDHHC3	0.19184	1	8808	0.074995
HSPA1L	0.19188	1	8809	-0.33734
PFKFB1	0.19193	1	8810	0.096612
IFI27	0.19194	1	8811	0.064715
VN1R4	0.19199	1	8812	-0.024008
EEF1A2	0.192	1	8813	-0.20387
CD2	0.19208	1	8814	0.080662
RPEL1	0.19209	1	8815	-0.10291
CAMP	0.19218	1	8816	0.13096
SCYL3	0.19219	1	8817	0.010785
ODF3L2	0.19219	1	8818	0.16022
YTHDC1	0.1922	1	8819	-0.38016
RNF148	0.19221	1	8820	0.0022698
AMIGO1	0.19223	1	8821	-0.020742
KCNG4	0.19231	1	8822	0.062578
TFAP2C	0.19249	1	8823	0.093812
OR10J1	0.19253	1	8824	0.036538
PURG	0.19254	1	8825	0.11443
CTNNBL1	0.19258	1	8826	-0.38963
ZNF853	0.19261	1	8827	0.065493
EAF1	0.1927	1	8828	0.12637
UBB	0.19271	1	8829	-0.12294
C22orf23	0.19284	1	8830	-0.022509
ARF5	0.19286	1	8831	0.10282
ZSCAN5A	0.1929	1	8832	0.026674
GAGE1	0.19293	1	8833	0.018643
USP17L1	0.19294	1	8834	0.093331
VAV3	0.19307	1	8835	-0.0029478
SIK1	0.19309	1	8836	0.09019
FBXL22	0.19314	1	8837	0.10881
ZNF568	0.19318	1	8838	0.09425
ATP8B3	0.1933	1	8839	0.14037
KRTAP1-5	0.19335	1	8840	0.017843
RALBP1	0.19339	1	8841	0.018646
TAF12	0.19343	1	8842	-0.30671
WDR34	0.19345	1	8843	-0.30976
SI	0.19349	1	8844	0.049645
ANK2	0.19354	1	8845	0.00029661
OR8G1	0.19356	1	8846	0.10181
NNMT	0.19362	1	8847	0.098158
PEBP1	0.19381	1	8848	-0.041491
MSRB3	0.19382	1	8849	-0.029138
SLC35C2	0.19388	1	8850	0.087018
AIFM3	0.19393	1	8851	0.10793
PCDHA11	0.19394	1	8852	-0.043501
DNAJB12	0.19405	1	8853	-0.10161
CCDC106	0.19407	1	8854	0.024811
ITIH4	0.1941	1	8855	0.055707
GRIN2B	0.19414	1	8856	0.15647
CCNF	0.19416	1	8857	-0.048745
BTD	0.19421	1	8858	0.16823
ZNF582	0.19428	1	8859	-0.0193
ATF2	0.19428	1	8860	0.025214
ST8SIA6	0.19431	1	8861	0.074839
ALDH2	0.1944	1	8862	0.096926
PCDH8	0.19441	1	8863	0.064045
MOV10	0.19445	1	8864	-0.014918
BLOC1S5	0.19454	1	8865	0.0039754
DEDD2	0.1946	1	8866	0.098464
GLP2R	0.19466	1	8867	0.072826
R3HDML	0.19467	1	8868	0.093877
NCCRP1	0.19467	1	8869	0.12163
DVL2	0.19472	1	8870	0.11549
HACD1	0.19473	1	8871	0.079827
GABPB2	0.1948	1	8872	0.049961
BGLAP	0.19483	1	8873	-0.20631
NLRP10	0.19488	1	8874	-0.0045059
ZFYVE27	0.1949	1	8875	-0.14944
SUN1	0.19494	1	8876	0.050072
UXS1	0.19501	1	8877	0.025585
IPO8	0.19501	1	8878	0.095934
TFAP2D	0.19508	1	8879	0.030031
LRRC7	0.19512	1	8880	0.05219
TRIM10	0.19515	1	8881	0.11715
TNRC6A	0.19521	1	8882	0.022712
SCCPDH	0.19526	0.994087	8883	0.13338
TIGAR	0.19529	1	8884	-0.032272
DNAJC6	0.19531	1	8885	0.076833
SNX4	0.19544	1	8886	-0.26317
MUM1	0.19545	1	8887	0.1564
LIPG	0.19549	1	8888	0.122
WDR1	0.19552	1	8889	-1.8892
GPX6	0.19554	1	8890	0.017441
UNC13C	0.19558	1	8891	-0.38509
ZNF677	0.19558	1	8892	0.0017003
SLC36A1	0.1956	1	8893	-0.00047271
CYP3A5	0.19562	1	8894	-0.10073
PRAMEF12	0.19562	1	8895	0.081541
SOHLH2	0.19567	1	8896	0.11166
ZNF85	0.19571	1	8897	0.028628
LSM1	0.19573	0.994669	8898	0.096672
GID8	0.19581	1	8899	-0.32345
MPRIP	0.19581	1	8900	0.038469
RARRES3	0.19581	1	8901	-0.1728
ZNF30	0.19585	1	8902	0.094406
EFHB	0.19586	1	8903	-0.04685
PPIAL4G	0.19597	1	8904	-0.27168
TBXAS1	0.19605	1	8905	0.11325
RFPL4A	0.19606	1	8906	-0.055284
RNASE1	0.19607	1	8907	0.0682
CPD	0.19617	1	8908	0.18983
GRM6	0.19625	1	8909	-0.19406
DUSP7	0.19626	1	8910	0.12586
GPR15	0.19628	1	8911	0.062111
KCTD21	0.19634	1	8912	0.12633
LRCH3	0.1964	1	8913	-0.16716
DNAL1	0.19648	1	8914	0.0066712
TECTB	0.19651	1	8915	0.10888
ABCD2	0.19653	1	8916	0.066165
ZNF138	0.19656	1	8917	0.13602
RASSF3	0.19659	1	8918	-0.071413
SAFB2	0.19667	1	8919	0.016691
SV2C	0.19676	1	8920	-0.067914
PPP3CB	0.19679	1	8921	-0.10322
SIX6	0.19693	1	8922	0.19276
KANK1	0.19695	1	8923	-0.022971
RNF138	0.19696	1	8924	0.11886
MST1R	0.19698	1	8925	0.023536
REEP2	0.197	1	8926	0.15647
C8B	0.19708	1	8927	-0.19396
COX19	0.19711	1	8928	-0.33043
ZNF775	0.19713	1	8929	0.095902
TP53TG3D	0.19746	1	8930	0.011487
TUBA1A	0.19746	1	8931	0.10238
HIF3A	0.19749	1	8932	0.065847
TRIP10	0.19752	1	8933	0.15313
PRSS2	0.19752	1	8934	0.017042
RCSD1	0.19767	1	8935	0.073567
RDX	0.19769	1	8936	0.0090746
DCAF10	0.1977	1	8937	0.10164
USP45	0.19772	1	8938	0.096739
FSTL5	0.19776	1	8939	-0.028681
LOC100133267	0.19785	1	8940	0.14596
ARMT1	0.19789	1	8941	0.13333
C20orf194	0.19789	1	8942	-0.035758
SORBS1	0.19793	1	8943	0.1805
C15orf26	0.19799	1	8944	0.09652
ZKSCAN8	0.19801	1	8945	0.11744
CLASRP	0.19806	1	8946	-0.090478
BHLHA15	0.19809	1	8947	0.081952
PCBP3	0.1981	0.997621	8948	0.057365
FAM160B1	0.19819	1	8949	0.10606
GPR27	0.19836	1	8950	0.10759
GDAP1	0.19841	1	8951	0.055084
SIAE	0.19844	1	8952	0.028537
FAM219B	0.19848	1	8953	0.1624
GABRQ	0.19849	1	8954	0.064686
ZNF836	0.19856	1	8955	0.050034
OR13C8	0.19864	1	8956	0.12083
SERPINA6	0.19871	1	8957	-0.16636
DNASE1L1	0.19874	1	8958	-0.063944
CSN1S1	0.19878	1	8959	-0.046533
ODF3	0.19886	1	8960	0.071703
DCTD	0.199	1	8961	0.015949
IGFBP5	0.19903	1	8962	0.11394
MMD2	0.19906	1	8963	0.074692
CHEK2	0.19907	1	8964	0.10699
MAX	0.19908	1	8965	-0.0013251
CPNE9	0.19909	1	8966	-0.133
LRP6	0.19909	1	8967	0.060993
TAS2R60	0.1991	1	8968	0.11403
MAP1LC3B	0.19911	1	8969	0.085236
OSR2	0.1992	1	8970	0.038738
GLB1	0.19924	1	8971	-0.22414
ACAA1	0.19928	1	8972	-0.11027
NKX1-1	0.19932	1	8973	0.0012143
ZC3H11A	0.19932	1	8974	0.1553
GRID2IP	0.19932	1	8975	-0.043058
HLTF	0.19935	1	8976	0.049804
CCDC122	0.19936	1	8977	0.070793
FBP1	0.1994	1	8978	0.019039
MAN2B1	0.19945	1	8979	0.07073
LLPH	0.19945	1	8980	0.036808
GRIFIN	0.19947	1	8981	-0.053342
FCER2	0.19949	1	8982	-0.0038232
APOBEC1	0.19956	1	8983	0.059594
TSPY3	0.19956	1	8984	-0.018128
GRIN2A	0.19962	1	8985	0.096841
NXNL2	0.19962	1	8986	-1.9796e-05
TMEM86B	0.19966	1	8987	-0.073336
TFDP3	0.1997	1	8988	0.065261
APOB	0.19973	1	8989	0.098631
TFB2M	0.19983	1	8990	-0.11732
OCRL	0.19986	1	8991	0.065244
PAPPA	0.19987	1	8992	0.13513
C1QTNF9	0.19992	1	8993	-0.24274
PLEKHH1	0.19992	1	8994	0.1003
MEIOB	0.19993	1	8995	-0.03066
COMP	0.19995	1	8996	-0.015283
MAP3K5	0.19996	1	8997	0.1365
NUDT19	0.19996	1	8998	0.020038
TMEM164	0.20007	1	8999	-0.054549
KIFC1	0.20015	1	9000	0.064539
NICN1	0.20018	1	9001	0.065459
CBFA2T2	0.20026	1	9002	0.14062
ABHD2	0.20039	1	9003	0.14656
SERPINE3	0.2004	1	9004	0.098501
RORC	0.20042	1	9005	0.031355
OR56A4	0.20055	1	9006	0.048092
KCNH2	0.20057	1	9007	0.013091
TMEM200B	0.20059	1	9008	-0.015695
PGK2	0.20059	1	9009	0.16766
PDE4B	0.20069	1	9010	0.011151
METTL6	0.20071	1	9011	0.11796
WDR90	0.20073	1	9012	0.055477
LNP1	0.20076	1	9013	0.054017
PPIL6	0.20079	1	9014	0.078016
MMP16	0.20082	1	9015	0.11277
ZNF263	0.20082	1	9016	0.061237
ZNF750	0.20083	1	9017	0.11379
ZNF671	0.20084	1	9018	-0.12642
LMAN1L	0.20089	1	9019	-0.0074392
C15orf38-AP3S2	0.2009	1	9020	-0.093949
NPY5R	0.20096	1	9021	0.12954
SLC2A11	0.20097	1	9022	-0.00067412
MYOZ3	0.20097	1	9023	-0.26572
RNF103	0.20098	1	9024	0.031631
SOD3	0.20099	1	9025	0.10753
RDH5	0.20103	1	9026	-0.19856
WDR92	0.20113	1	9027	-0.46461
TNFAIP8L2	0.20116	1	9028	0.10932
EPT1	0.20122	1	9029	0.042328
ZNF595	0.20123	1	9030	-0.0076639
NADK	0.20126	1	9031	0.099285
ZMYM5	0.20135	1	9032	0.12586
NPTN	0.20135	1	9033	0.027591
UMPS	0.20138	1	9034	0.02469
TMIGD1	0.2014	1	9035	0.1509
CPB2	0.20155	1	9036	-0.012346
SOWAHA	0.20165	1	9037	0.084057
SEC14L3	0.2017	1	9038	0.15679
KHK	0.20181	1	9039	-0.10886
MT1B	0.20181	1	9040	-0.18911
ZNF610	0.20182	1	9041	0.091696
CCL20	0.20183	1	9042	0.08528
EBF1	0.20189	1	9043	0.14364
MYL6	0.20191	1	9044	-0.029122
FHL3	0.20193	1	9045	0.11184
LRRC4	0.202	1	9046	-0.091597
DOCK3	0.202	1	9047	-0.082157
CA6	0.20201	1	9048	0.15413
MAGI1	0.20203	1	9049	-0.028219
VRK2	0.20206	1	9050	-0.070244
NUDT1	0.20209	1	9051	0.1331
LIPK	0.20212	1	9052	0.088067
ANKRD63	0.20215	1	9053	0.085117
DCTPP1	0.2022	1	9054	0.097941
RGCC	0.20224	1	9055	0.0013048
PICK1	0.20228	1	9056	-0.017624
KANSL1L	0.20229	1	9057	0.071224
ZNF684	0.2023	1	9058	-0.064374
PYROXD1	0.20241	1	9059	0.12344
RALGAPB	0.20244	1	9060	0.031184
BTG3	0.20247	1	9061	0.14111
TTC9	0.20247	1	9062	0.15948
TMEM87B	0.20249	1	9063	0.049756
TMUB1	0.20256	1	9064	0.12069
PGBD1	0.20257	1	9065	0.10297
KCTD19	0.20264	1	9066	0.11055
VWA3A	0.20266	1	9067	0.04308
GRIA4	0.20269	1	9068	0.12621
OBFC1	0.2027	1	9069	-0.18772
C17orf49	0.20271	1	9070	-0.3221
BBOX1	0.20273	1	9071	0.099621
FAM183A	0.20275	1	9072	0.085198
OR51V1	0.20281	1	9073	0.10016
SLC19A3	0.20284	1	9074	0.060217
ZC3H12C	0.20286	1	9075	-0.034577
PDE6D	0.20287	1	9076	0.075391
CHMP4A	0.20298	1	9077	0.15276
HLA-F	0.20304	1	9078	0.0011732
TBXA2R	0.20306	1	9079	0.026347
ANXA13	0.20315	1	9080	0.011628
WFDC12	0.20316	1	9081	0.067828
KCNK18	0.20326	1	9082	0.1329
LRPAP1	0.20328	1	9083	0.071055
RPGRIP1L	0.20333	1	9084	0.11974
IFNA5	0.20335	1	9085	0.11908
CT47A7	0.20342	1	9086	0.11245
ZDHHC18	0.20345	1	9087	0.088988
TSKU	0.20347	1	9088	-0.085068
TTC36	0.20361	1	9089	0.041621
NDUFA13	0.20362	1	9090	-0.35899
LYPD4	0.20371	1	9091	-0.048331
IRX6	0.20372	1	9092	0.038324
SSBP2	0.20375	1	9093	-0.15512
SERTAD4	0.20377	1	9094	0.10617
ACSBG1	0.20379	1	9095	0.064802
GYPA	0.20379	1	9096	0.035591
SMCHD1	0.20386	1	9097	0.082121
CDRT15L2	0.204	1	9098	-0.33235
CEP164	0.204	1	9099	0.046521
UACA	0.20406	1	9100	0.13819
DLL1	0.20409	1	9101	0.16565
MAGEB2	0.20414	1	9102	-0.0050894
NRTN	0.20421	1	9103	-0.15087
EED	0.20425	1	9104	0.032864
FGF20	0.20434	1	9105	0.067866
HKR1	0.20434	1	9106	0.1342
ZNF134	0.20436	1	9107	0.050238
SLC22A7	0.2044	1	9108	-0.0030271
HOXA13	0.2044	1	9109	-0.15184
COTL1	0.20441	1	9110	-0.052807
ELP3	0.2045	1	9111	-0.22763
FBXO16	0.20456	1	9112	-0.0070978
HIST1H4C	0.20467	1	9113	-0.069532
KCNQ2	0.20468	1	9114	-0.1348
SLC1A2	0.20469	1	9115	-0.055618
TMEM74B	0.20476	1	9116	0.062927
KLF17	0.20486	1	9117	0.077198
SPATS2	0.20487	1	9118	0.10496
RWDD4	0.20488	1	9119	0.16339
SMIM10	0.20505	1	9120	0.090852
OR52N5	0.20516	1	9121	0.01876
PLAG1	0.20517	1	9122	0.10024
GP1BB	0.20519	1	9123	0.20817
RIIAD1	0.2052	1	9124	0.021024
SLC12A9	0.20521	1	9125	0.098244
ZNF510	0.20522	1	9126	0.028714
GMPPA	0.20525	1	9127	0.13896
PRKAG1	0.20525	1	9128	0.16809
MEMO1	0.20526	1	9129	0.1176
TIGD2	0.20527	1	9130	0.068901
SLC31A1	0.20529	1	9131	-0.041941
CCDC180	0.20545	1	9132	0.089672
NNT	0.20545	1	9133	-0.011098
ZNF544	0.20547	1	9134	0.014995
DPP9-AS1	0.20551	1	9135	-0.085003
WDFY4	0.20567	1	9136	-0.085549
RNF141	0.20568	1	9137	0.0838
TPST2	0.2057	1	9138	0.02516
POMGNT1	0.20574	1	9139	-0.16978
ADAMTS4	0.20577	1	9140	0.11833
TSTA3	0.2058	1	9141	-0.15097
CHRDL1	0.20582	1	9142	0.0092174
SPRED2	0.20582	1	9143	0.11524
ADAMTSL3	0.20589	1	9144	0.10817
PRSS1	0.20601	1	9145	0.13616
GGTLC1	0.20601	1	9146	0.1331
CTPS1	0.20605	1	9147	-0.041801
RPP38	0.2061	1	9148	-0.15273
RNF24	0.20611	1	9149	0.079658
PAGE5	0.20612	1	9150	0.022948
MYOT	0.20616	1	9151	0.10858
LMOD2	0.20628	1	9152	-0.057161
GSTT2B	0.20631	1	9153	0.034684
AP2A1	0.20632	1	9154	-0.14615
OR10T2	0.20633	1	9155	0.091324
PADI6	0.20635	1	9156	0.075952
FNIP2	0.20639	1	9157	0.076751
SMIM5	0.20639	1	9158	0.10854
PLAT	0.20641	1	9159	0.1547
SH3GL1	0.20642	1	9160	0.10574
SLC22A12	0.20658	1	9161	0.20064
POTEH	0.20663	1	9162	-0.027471
CPNE4	0.20667	1	9163	0.055268
SIN3A	0.20671	1	9164	0.057252
PRAMEF7	0.20675	1	9165	0.080323
KLF9	0.20677	1	9166	-0.097956
KLK3	0.20694	1	9167	0.10011
OR2W1	0.207	1	9168	0.11255
NWD2	0.20706	1	9169	-0.10455
YAF2	0.20718	1	9170	0.11876
OR4X2	0.20719	1	9171	0.014806
SMR3A	0.20719	1	9172	-0.065159
BPI	0.20722	1	9173	0.19408
CBX8	0.20724	1	9174	0.078769
SSH1	0.20725	1	9175	0.042918
ACTRT2	0.20727	1	9176	-0.10254
SYT1	0.20734	1	9177	0.060954
CUTC	0.20735	1	9178	-0.0029734
C16orf71	0.20736	1	9179	0.047967
CD38	0.20742	1	9180	0.056393
TMEM14C	0.20748	1	9181	0.14392
STAT5B	0.20752	1	9182	-0.030833
SLC2A4	0.20753	1	9183	0.045607
MED13	0.20762	1	9184	0.11618
MRAP	0.20773	1	9185	0.10182
AFAP1L1	0.20774	1	9186	0.041476
GRK6	0.20777	1	9187	-0.30544
TTC12	0.20778	1	9188	0.087936
SIGLEC5	0.20781	1	9189	0.049786
C5orf34	0.20786	1	9190	-0.020741
PRKAB2	0.2079	1	9191	0.14865
ROBO4	0.2079	1	9192	0.059816
MTX1	0.20794	1	9193	0.10458
RUNX2	0.20797	1	9194	0.052118
NLGN4Y	0.20799	1	9195	0.11835
RASAL1	0.20825	1	9196	0.068571
C17orf77	0.20832	1	9197	-0.12643
OR4S2	0.20834	1	9198	-0.1516
C1orf229	0.20837	1	9199	-0.28131
ANLN	0.20839	1	9200	-0.52426
ACAN	0.20842	1	9201	0.1436
EMC8	0.20842	1	9202	-0.024741
C14orf79	0.20854	1	9203	0.098613
LRRC10	0.20857	1	9204	0.10583
BCL3	0.20865	1	9205	-0.019613
ARSA	0.20868	1	9206	0.074918
POTEB3	0.20875	1	9207	0.12136
C17orf74	0.20876	1	9208	0.042384
PLA2G1B	0.20877	1	9209	0.1003
FDFT1	0.20882	1	9210	-0.25948
F7	0.20882	1	9211	0.11871
OR8I2	0.2089	1	9212	0.075038
ZNF623	0.20894	1	9213	-0.12928
ERICH1	0.20902	0.991094	9214	0.087137
HIST1H2BM	0.20903	1	9215	-0.29621
ARHGEF40	0.20903	1	9216	0.076917
RNF150	0.20906	1	9217	0.0048924
TMEM174	0.20907	1	9218	-0.0059056
NPTXR	0.20946	1	9219	0.073123
NANOGNB	0.20955	1	9220	-0.0052797
SLC9B2	0.20968	1	9221	0.093258
CCSER1	0.20969	1	9222	0.088664
CD52	0.20972	1	9223	-0.013682
SPINK14	0.20974	1	9224	-0.096542
NDUFA5	0.20974	1	9225	0.090828
GRM8	0.20978	1	9226	0.003975
SMARCAL1	0.20978	1	9227	0.089244
PTRH1	0.20982	1	9228	0.11521
PCDHA1	0.20985	1	9229	-0.02816
SLC22A2	0.20988	1	9230	0.053786
RBM15	0.20995	1	9231	-0.16534
ILKAP	0.21005	1	9232	0.0073742
MRGPRF	0.21007	1	9233	0.13921
TAS1R1	0.21009	1	9234	0.1031
LOC389602	0.21026	1	9235	0.092557
C12orf56	0.21032	1	9236	-0.18583
SCPEP1	0.21047	1	9237	0.13862
OR2T34	0.21048	1	9238	0.075534
SUPT3H	0.2105	1	9239	0.05027
DTX4	0.21055	1	9240	0.042222
EXT1	0.21074	1	9241	-0.32784
NPC1	0.21074	1	9242	0.13655
MTMR11	0.21094	1	9243	0.11544
CCDC3	0.21095	1	9244	-0.24604
PSAT1	0.21098	1	9245	0.095931
OR2A5	0.21115	1	9246	-0.12909
LRRC74B	0.21122	1	9247	-0.046986
LRRC29	0.21128	1	9248	0.032216
CLYBL	0.21128	1	9249	0.029128
SLCO2B1	0.21128	1	9250	0.056503
NPAS1	0.2113	1	9251	-0.085897
RAP2C	0.21132	1	9252	0.12012
SLC30A5	0.2114	1	9253	-0.12916
CD79B	0.21152	1	9254	0.060497
NTAN1	0.21153	1	9255	-0.055351
PEX2	0.21156	1	9256	-0.022606
ARSD	0.21157	1	9257	0.028138
LONP1	0.21157	1	9258	-0.48774
CCNT2	0.21163	1	9259	0.11701
ATF7IP2	0.21166	1	9260	0.12992
HERC3	0.21181	1	9261	0.088567
ANKRD36B	0.21183	1	9262	-0.1482
JAKMIP1	0.21183	1	9263	0.11053
ZSCAN20	0.21186	1	9264	-0.41785
GH2	0.2119	1	9265	0.080791
TSPAN4	0.21192	1	9266	0.060141
ATG16L2	0.21211	1	9267	0.084137
TP53INP1	0.21211	1	9268	0.046259
TOMM40	0.21214	1	9269	-0.043837
KCNV2	0.21232	1	9270	-0.2082
CACNG8	0.21232	1	9271	0.049261
ERF	0.21236	1	9272	0.01832
OR4C45	0.21241	1	9273	0.044007
ADGB	0.21246	1	9274	-0.077225
FAM46A	0.21253	1	9275	0.073366
IRGC	0.21261	1	9276	0.064301
MACC1	0.21262	1	9277	0.0006991
TMEM30B	0.21264	1	9278	-0.039426
CTNNA3	0.21274	1	9279	-0.0019164
NFIB	0.21274	1	9280	0.094393
BICC1	0.21278	1	9281	-0.34293
KIF25	0.2128	1	9282	0.086434
TEX33	0.21288	1	9283	0.023173
HDDC2	0.21297	1	9284	-0.029968
ACP6	0.21307	1	9285	0.027746
MAP2K5	0.21307	1	9286	-0.067761
DIXDC1	0.21311	1	9287	-0.12907
OR8B12	0.21316	1	9288	0.044355
S100A5	0.21316	1	9289	0.1394
ZNF669	0.2132	1	9290	0.12497
ATL3	0.21321	1	9291	0.10137
RASGEF1A	0.21321	1	9292	-0.14065
ADAP2	0.21326	1	9293	-0.030792
SIDT2	0.21331	1	9294	0.062743
MRPL36	0.21336	1	9295	-0.68383
PTTG2	0.2134	1	9296	-0.10349
TICAM2	0.21343	1	9297	0.066473
POU5F1B	0.21344	1	9298	-0.13998
PALD1	0.21353	1	9299	-0.083609
HRASLS	0.21357	1	9300	-0.30784
NUP54	0.21374	1	9301	-0.075219
PAQR9	0.21374	1	9302	0.13811
HEXA	0.21377	1	9303	0.1128
POTEC	0.2138	1	9304	0.086063
SLC25A14	0.21389	1	9305	0.0069311
PRR23B	0.21398	1	9306	-0.04359
MOGS	0.21407	1	9307	-0.17419
TMEM88	0.21408	1	9308	0.10292
ACVR2B	0.2141	1	9309	0.13073
ARL5B	0.21423	1	9310	0.14918
EI24	0.21431	1	9311	-0.11358
HEATR3	0.2144	1	9312	0.095209
PAICS	0.21442	1	9313	0.10652
VPS4A	0.21443	1	9314	-0.058841
ANAPC16	0.21444	1	9315	0.011247
SEC22C	0.21446	1	9316	0.09882
PTPN21	0.21459	1	9317	-0.10229
EIF4ENIF1	0.21463	1	9318	-0.3985
ARHGAP26	0.21465	1	9319	-0.13975
CLCN4	0.21465	1	9320	0.1582
HELZ2	0.21466	1	9321	0.13941
FBXW2	0.21472	1	9322	-0.010795
BSN	0.21477	1	9323	-0.062269
LURAP1	0.21479	1	9324	0.1023
LOC100996634	0.21482	1	9325	0.12155
OPN1MW	0.21485	1	9326	-0.032431
FCN1	0.21489	1	9327	0.035987
FEZF1	0.21494	1	9328	0.10964
DNAJC15	0.21497	1	9329	0.10796
GPLD1	0.21499	1	9330	0.087849
KLHL35	0.21501	1	9331	-0.031281
TRPM8	0.21502	1	9332	0.068336
AK9	0.21515	1	9333	0.0077302
BRINP1	0.21518	1	9334	0.12805
SLC4A2	0.21519	1	9335	0.044476
MLYCD	0.21523	1	9336	-0.10115
AOAH	0.21527	1	9337	-0.15696
KCNJ8	0.21529	1	9338	0.020164
OR51E2	0.21531	1	9339	0.073412
CLEC14A	0.21534	1	9340	0.1373
ARL15	0.21543	1	9341	-0.091293
WDR46	0.21544	1	9342	-0.27265
RGAG1	0.2156	1	9343	0.1609
CAB39	0.21571	1	9344	0.1456
NSUN6	0.21575	1	9345	0.046458
NAT14	0.21576	1	9346	0.12236
BARHL1	0.21577	1	9347	0.13419
ZBED2	0.21579	1	9348	0.078525
CXorf40B	0.21584	1	9349	-0.10139
ACTRT1	0.21585	1	9350	0.14588
KLB	0.2159	1	9351	0.07913
TMOD2	0.21594	1	9352	0.082537
NKRF	0.216	1	9353	0.17929
SYNGR3	0.21602	1	9354	0.065743
CD300LD	0.21603	1	9355	0.10556
COL24A1	0.21606	1	9356	0.051069
MAP2	0.21606	1	9357	0.03236
HERC1	0.21615	1	9358	0.09206
ANO6	0.21617	1	9359	0.12716
CEBPG	0.21618	1	9360	-0.12964
MMADHC	0.21622	1	9361	0.12631
MSGN1	0.21623	1	9362	0.13854
KBTBD13	0.2163	1	9363	0.024839
FAM175A	0.21634	1	9364	0.072041
CLDN1	0.21635	1	9365	-0.17338
PSIP1	0.21638	1	9366	0.031959
BMP4	0.21639	1	9367	0.11538
CADPS2	0.2164	1	9368	0.16845
PEX26	0.21653	1	9369	-0.070006
STARD9	0.21657	1	9370	0.10497
CLDN4	0.21663	1	9371	0.070746
S100B	0.21672	1	9372	0.09971
C1orf146	0.21678	1	9373	-0.12361
SLC28A1	0.21693	1	9374	0.063788
TRAPPC3	0.21695	1	9375	-1.6123
NBEAL2	0.21699	1	9376	-0.084781
PM20D2	0.21701	1	9377	-0.031748
ASH1L	0.21709	1	9378	-0.11351
OMD	0.2171	1	9379	0.014728
ASPH	0.21712	1	9380	-0.0027919
CLDND1	0.21722	1	9381	0.11572
CDX1	0.21723	1	9382	0.092367
GNB4	0.21726	1	9383	-0.054192
OR2S2	0.21729	1	9384	0.10017
OTUB2	0.21731	1	9385	0.011528
KIAA0226L	0.21733	1	9386	0.039445
MPP6	0.21734	1	9387	-0.077104
OR1E2	0.21734	1	9388	0.11648
C7orf72	0.21738	1	9389	0.026189
RETNLB	0.21741	1	9390	-0.05849
TSPYL6	0.21741	1	9391	0.03666
NEUROG2	0.21751	1	9392	-0.038594
OGFRL1	0.21756	1	9393	-0.057888
TMEM201	0.21758	1	9394	0.12747
SLC25A37	0.21759	1	9395	-0.01565
CCDC183	0.21767	1	9396	0.072136
QPRT	0.21767	1	9397	0.064461
TRIM69	0.2177	1	9398	0.085699
TYW1	0.21778	1	9399	-0.038247
C22orf39	0.21781	1	9400	0.017164
SPG7	0.21784	1	9401	0.065684
LMO4	0.21786	1	9402	0.10874
KRTAP3-3	0.21788	1	9403	-0.018334
NPTX1	0.2179	1	9404	-0.00016925
CLTCL1	0.21792	1	9405	0.082784
RNF125	0.21794	1	9406	0.040506
KCND3	0.218	1	9407	-0.14265
SDHAF3	0.21802	1	9408	0.034189
HOMER2	0.21807	1	9409	-0.13591
COPB2	0.21821	1	9410	-0.77126
PIGG	0.21829	1	9411	0.095891
PF4	0.21831	1	9412	0.097392
PPCS	0.21834	1	9413	0.094093
PLAU	0.21838	1	9414	-0.11564
ZNF384	0.21842	1	9415	0.1107
CEL	0.21842	1	9416	0.030918
GPR171	0.2185	1	9417	-0.0012395
ZNF19	0.21853	1	9418	-0.057836
PDE4D	0.2186	1	9419	-0.11508
SGK1	0.21863	1	9420	0.14876
SHANK2	0.21866	1	9421	-0.3254
BPIFA1	0.21868	1	9422	0.10831
CNNM2	0.2187	1	9423	-0.023331
RAB22A	0.21871	1	9424	0.020707
NEGR1	0.21882	1	9425	0.048281
PIGU	0.21883	1	9426	-0.077579
SCN7A	0.21886	1	9427	0.12048
HDAC7	0.21895	1	9428	-0.14677
ABL1	0.21897	1	9429	-0.044981
LPAR1	0.21901	1	9430	0.074236
OVCH1	0.21903	1	9431	0.10281
ZNF185	0.21909	1	9432	0.090541
ELOVL5	0.21909	1	9433	0.10263
TOPAZ1	0.21918	1	9434	0.1622
TMEM246	0.2192	1	9435	-0.010149
ALG10	0.2192	1	9436	0.067586
SPINT3	0.21922	1	9437	-0.11371
TINF2	0.2193	1	9438	-0.79357
ITCH	0.21936	1	9439	-0.20031
PSMB10	0.21937	1	9440	0.093207
OR10R2	0.21941	1	9441	-0.32712
KCNMB4	0.21943	1	9442	0.067748
PKIB	0.21945	1	9443	0.044048
PDIA4	0.21949	1	9444	-0.042281
CASQ1	0.21957	1	9445	0.043655
AGMAT	0.21979	1	9446	-0.37288
LCE1F	0.21995	1	9447	0.041877
TMEM30A	0.21998	1	9448	-0.39007
CDH6	0.22	1	9449	0.04079
ILDR1	0.22013	1	9450	-0.083334
CRCT1	0.2202	1	9451	0.065838
VN1R5	0.22021	1	9452	0.030001
OR1J4	0.22025	1	9453	0.16355
STAB1	0.22026	1	9454	0.13327
XAGE2	0.22031	1	9455	-0.018523
MYPN	0.22035	1	9456	-0.048233
CMC4	0.2204	1	9457	-0.12225
ANKRD49	0.22044	1	9458	-0.20154
TNNI2	0.22055	1	9459	-0.024966
ADAM19	0.22058	1	9460	0.080855
CPO	0.22079	1	9461	-0.055333
SERPINB8	0.22085	1	9462	0.11782
PSMD9	0.22087	1	9463	0.041037
SLC44A2	0.22094	1	9464	-0.27996
SFT2D1	0.221	1	9465	0.091199
RAD21L1	0.221	1	9466	0.09437
PRPSAP2	0.2211	1	9467	-0.070565
MCAM	0.22131	1	9468	0.038012
SFXN1	0.22147	1	9469	-0.066251
MFSD12	0.22151	1	9470	0.014983
RANBP9	0.22151	1	9471	-0.024048
MYT1L	0.22152	1	9472	0.035246
ZNF561	0.22153	1	9473	0.15908
NPFFR2	0.22155	1	9474	0.050387
SRP9	0.22163	1	9475	-0.97443
SLC38A9	0.22164	1	9476	0.09125
RBBP8	0.22175	1	9477	-0.2432
PXDNL	0.22178	1	9478	0.023891
TOP1	0.22184	1	9479	-0.24493
SLC38A4	0.22192	1	9480	0.012184
TEKT3	0.22193	1	9481	0.1473
NFKB2	0.22194	1	9482	-0.025847
FRRS1L	0.22196	1	9483	0.067046
C14orf177	0.2221	1	9484	-0.04863
SLC39A3	0.22212	1	9485	0.12484
ASB8	0.22226	1	9486	-0.013888
AURKC	0.22232	1	9487	0.1099
TTC39C	0.22233	1	9488	0.01707
PDE7B	0.22239	1	9489	0.019767
FCGR2B	0.22244	1	9490	0.047366
KIAA1755	0.22247	1	9491	0.11726
ARMC2	0.22257	1	9492	0.11434
TMEM72	0.22258	1	9493	-0.063975
FYB	0.22259	1	9494	0.17479
LAIR2	0.22261	1	9495	0.059356
C7orf77	0.22264	1	9496	-0.037845
ZNF581	0.2227	1	9497	-0.04662
DSEL	0.22277	1	9498	0.087629
KRTAP17-1	0.2228	1	9499	0.01978
PAX4	0.22281	1	9500	0.14867
FTMT	0.22282	1	9501	0.050831
PGRMC1	0.22286	1	9502	-0.0096883
BECN1	0.2229	1	9503	-0.17227
PLXNA2	0.22292	1	9504	0.076205
FGF7	0.22293	1	9505	0.098427
IL31RA	0.22298	1	9506	0.097905
OSBPL3	0.22303	1	9507	-0.35603
C12orf75	0.22307	1	9508	0.11304
DONSON	0.22307	1	9509	-2.1576
SCNN1B	0.22307	1	9510	0.13741
ZCCHC12	0.22311	1	9511	0.14132
SIRT2	0.22326	1	9512	0.032636
AHNAK2	0.22332	1	9513	-0.003185
PCYT1B	0.22335	1	9514	0.11527
FAM118A	0.22337	1	9515	0.056567
ALKBH6	0.2234	1	9516	0.09229
FFAR4	0.22341	1	9517	0.086707
PRKD1	0.22342	1	9518	0.069656
NBR1	0.2236	1	9519	0.036888
C7orf71	0.22362	1	9520	-0.15988
CISD1	0.22368	1	9521	-0.22661
AQP9	0.22383	1	9522	0.051788
HIPK3	0.22385	1	9523	0.13761
SSX2	0.22389	1	9524	-0.053069
FOXJ3	0.22393	1	9525	-0.02565
LSR	0.22403	1	9526	0.048846
FIGN	0.22405	1	9527	0.088407
PRR23D1	0.22419	1	9528	0.11397
COX7B2	0.22421	1	9529	-0.080848
SERTM1	0.22427	1	9530	0.18771
GOLGA4	0.22428	1	9531	-0.031925
MREG	0.22429	1	9532	0.077833
FAM86B2	0.22432	1	9533	0.064379
ZNF273	0.22433	1	9534	0.050456
LOC645382	0.22436	1	9535	-0.20388
BATF3	0.22437	1	9536	0.12581
RAB25	0.22438	1	9537	0.11959
WDR87	0.22447	1	9538	-0.038576
HOXD1	0.22448	1	9539	0.089754
COG2	0.22452	1	9540	-0.80438
CYB5A	0.22452	1	9541	0.067151
KRTAP11-1	0.22457	1	9542	0.12351
GPAT2	0.22459	1	9543	-0.29698
ROR1	0.2246	1	9544	0.12805
RXFP1	0.22461	1	9545	0.13339
RAB13	0.22467	1	9546	0.023377
HIST1H1C	0.22468	1	9547	-0.39826
BEND3	0.22469	1	9548	-0.015661
OTP	0.2247	1	9549	-0.0067916
KXD1	0.22476	1	9550	-0.26022
CCL5	0.22479	1	9551	0.13241
RAB2B	0.22494	1	9552	0.1172
TAGAP	0.22504	1	9553	-0.048861
DIS3L2	0.22504	1	9554	-0.08159
KRTAP5-3	0.22512	1	9555	0.13691
ADGRA1	0.22513	1	9556	-0.091834
SPINK4	0.22515	1	9557	0.12376
OR4C11	0.22523	1	9558	0.10631
FOXA3	0.22527	1	9559	0.068365
GLUD1	0.22528	1	9560	-0.16037
EIF2A	0.22528	1	9561	0.083629
GRIN3A	0.22535	1	9562	0.065281
ECI2	0.22535	1	9563	0.1135
FOXB2	0.22538	1	9564	0.096916
RNASE8	0.2254	1	9565	0.011285
CALCR	0.22543	1	9566	0.090463
ZBTB32	0.22554	1	9567	0.17488
GRINA	0.22556	1	9568	-0.065416
AMH	0.22557	1	9569	0.10742
VNN3	0.22559	1	9570	0.1381
ART4	0.22564	1	9571	0.11443
PIK3C2G	0.22579	1	9572	-0.082499
SAMSN1	0.22582	1	9573	0.078442
HIF1A	0.22585	1	9574	0.06046
CALML5	0.22585	1	9575	0.052415
LRRC66	0.22598	1	9576	-0.046954
OSR1	0.22605	1	9577	0.082302
ZNF333	0.22611	1	9578	0.1158
PIANP	0.22615	1	9579	-0.056832
EFNB2	0.22624	1	9580	0.10544
ARHGAP9	0.22627	1	9581	0.012221
SPTLC1	0.22629	1	9582	0.069863
YIPF1	0.22635	1	9583	-0.10214
STPG2	0.22642	1	9584	-0.12216
ZNF469	0.22643	1	9585	0.1547
PROSER3	0.2265	1	9586	0.079292
MFSD6	0.22652	1	9587	0.095221
DHPS	0.22652	1	9588	-0.051551
TPCN1	0.22653	1	9589	0.082433
MTM1	0.22655	1	9590	-0.011705
LRIG2	0.22656	1	9591	0.029437
CLDN22	0.22659	1	9592	0.081048
RUNDC3A	0.2266	1	9593	-0.12066
SLC25A42	0.22666	1	9594	0.043284
PCDHGB5	0.2267	1	9595	-0.10304
SELENBP1	0.22672	1	9596	0.091481
RAX	0.22672	1	9597	-0.038959
OR10G2	0.22676	1	9598	0.044047
HES3	0.2268	1	9599	-0.15646
CRYBA4	0.22681	1	9600	0.020802
IRAK3	0.22684	1	9601	0.004204
EIF3F	0.22688	1	9602	-0.20576
USP17L2	0.22692	1	9603	-0.044109
PARM1	0.22706	1	9604	0.17051
RIPK2	0.22707	1	9605	0.082441
PCDHB16	0.22725	1	9606	-0.18905
THG1L	0.22732	1	9607	-0.26671
PCDHGA5	0.22736	1	9608	0.00018159
APOC2	0.22737	1	9609	0.041933
RD3L	0.22738	1	9610	0.10923
PRPSAP1	0.22743	1	9611	-0.026442
CPSF4L	0.22746	1	9612	-0.0017744
PCDHGA11	0.22753	1	9613	0.015927
IL3RA	0.22754	1	9614	0.027399
CKAP2	0.22768	1	9615	0.069634
TMEM50B	0.22778	1	9616	-0.047689
VEGFC	0.22782	1	9617	0.045416
BACE1	0.22786	1	9618	0.13989
TFEC	0.22787	1	9619	0.14383
LARP1B	0.22787	1	9620	0.055003
MYL12A	0.22789	1	9621	0.013799
FAM161A	0.22797	1	9622	0.077208
C2orf16	0.22799	1	9623	0.095561
IFNA1	0.22799	1	9624	0.13821
LRRC16A	0.22801	1	9625	-0.41701
LIG1	0.22801	1	9626	-0.13936
TUB	0.22806	1	9627	0.11508
EPHA3	0.22815	1	9628	-0.19511
H2AFZ	0.22815	1	9629	-0.10544
ZFAND1	0.22817	1	9630	0.16628
C7orf61	0.2282	1	9631	0.12996
NPHS1	0.22825	1	9632	0.075724
RANBP17	0.22827	1	9633	0.054396
ASCL1	0.22827	1	9634	0.048865
MAGEB5	0.2283	1	9635	-0.04931
SSFA2	0.22831	1	9636	0.014475
FUT9	0.22836	1	9637	0.029144
PPP5C	0.2284	1	9638	0.12726
PNPLA8	0.22844	1	9639	0.10314
PRRT4	0.22845	1	9640	0.13228
IL2	0.22852	1	9641	0.099209
AP4B1	0.22856	1	9642	-0.10424
EFNA2	0.22857	1	9643	0.048495
BAG4	0.2286	1	9644	0.018425
TBCK	0.22861	1	9645	0.024909
PLEKHA8	0.22861	1	9646	0.047493
ATP5G1	0.22872	1	9647	-0.33995
ETV6	0.22876	1	9648	-0.16338
RILPL2	0.22883	1	9649	0.17745
MTRNR2L7	0.22884	1	9650	-0.063992
IKBKG	0.22887	1	9651	0.11544
C1QA	0.22888	1	9652	0.09422
ADAP1	0.22893	1	9653	0.024791
NUMBL	0.229	1	9654	-0.020883
ATPAF1	0.22905	1	9655	-0.35462
SGCD	0.22907	1	9656	0.10764
GALNT4	0.22909	1	9657	0.01883
S100A12	0.22913	1	9658	-0.021715
ZNF808	0.22929	1	9659	0.054146
ZNF383	0.22937	1	9660	-0.06745
MGST3	0.22939	1	9661	0.091241
ERH	0.2294	1	9662	-1.4458
FAM209B	0.22947	1	9663	0.065909
KISS1R	0.22949	1	9664	0.1146
FAM184A	0.2295	1	9665	-0.10216
FCER1A	0.2295	1	9666	0.018643
FAM132B	0.22959	1	9667	-0.25599
ZNF16	0.22961	1	9668	-0.04197
P4HA2	0.22972	1	9669	0.05197
ZNF841	0.22978	1	9670	0.11272
COL4A3	0.22981	1	9671	0.12059
ZNF800	0.22986	1	9672	0.053416
ZNF662	0.22999	1	9673	-0.043308
TRAF1	0.23002	1	9674	0.042401
TBL3	0.23009	1	9675	-0.17909
MAVS	0.2301	1	9676	0.12088
FAM107B	0.23011	1	9677	0.10541
GSG2	0.23015	1	9678	0.097496
MYRIP	0.23016	1	9679	-0.049087
IQCF6	0.23033	1	9680	-0.042936
SERHL2	0.23045	1	9681	0.10569
COL25A1	0.23046	1	9682	-0.020737
CPVL	0.23048	1	9683	0.032668
CLCA2	0.23051	1	9684	-0.057984
OGG1	0.23065	1	9685	0.04793
SPATS2L	0.23073	1	9686	-0.010211
CLTB	0.23077	1	9687	-0.089763
SIX4	0.23085	1	9688	0.01651
PSPH	0.23098	1	9689	0.084542
ANKS1B	0.23101	1	9690	0.12322
ARL6	0.23102	1	9691	0.091882
ZACN	0.23108	1	9692	-0.052967
PUSL1	0.23112	1	9693	0.052954
BCAT2	0.23117	1	9694	-0.040213
SYT15	0.23121	1	9695	-0.61255
TRAFD1	0.23121	1	9696	0.075368
SALL2	0.23123	1	9697	0.038138
EDN1	0.23124	1	9698	0.11276
PDIA3	0.23137	1	9699	0.13157
SUPT20H	0.23158	1	9700	-0.15823
CHMP1B	0.23163	1	9701	-0.15093
DEAF1	0.23163	1	9702	-0.097085
ASNSD1	0.23174	1	9703	0.087008
GAGE12I	0.23176	1	9704	-0.11501
RPP30	0.23178	1	9705	-0.59983
TOX3	0.23188	1	9706	0.073828
NME8	0.23188	1	9707	0.11317
RIMBP2	0.2319	1	9708	-0.1211
C11orf49	0.23192	1	9709	0.15237
DGAT2L6	0.23201	1	9710	0.10583
KLHL24	0.23211	1	9711	-0.015667
VTI1B	0.23215	1	9712	-0.023714
MPEG1	0.23219	1	9713	0.034353
DNAJC22	0.23235	1	9714	0.092283
PTPDC1	0.23244	1	9715	-0.062612
EPSTI1	0.23245	1	9716	-0.015115
OR52M1	0.23253	1	9717	-0.0081734
PDE9A	0.23255	1	9718	0.083968
NUDT2	0.23259	1	9719	0.05625
GRIK5	0.23263	1	9720	-0.010219
CDC42EP4	0.23276	1	9721	0.057144
ATP8A2	0.23277	1	9722	-0.13232
SP8	0.23286	1	9723	0.074447
CEACAM7	0.23295	1	9724	-0.032927
KCNH6	0.23297	1	9725	0.097958
EXOC6B	0.23304	1	9726	0.0023936
CDKN2A	0.23328	1	9727	0.093206
PPAP2C	0.23344	1	9728	0.12439
CCDC141	0.23352	1	9729	-0.47334
C1orf141	0.23362	1	9730	-0.062438
SIMC1	0.23364	1	9731	0.051337
DBT	0.23369	1	9732	0.013811
HIGD1C	0.23376	1	9733	0.12203
ENPEP	0.23385	1	9734	-0.01754
KLHL33	0.23391	1	9735	-0.15738
SLC22A6	0.23394	1	9736	0.037761
NTS	0.23396	1	9737	-0.069388
LRMP	0.234	1	9738	0.052457
IFI27L2	0.23401	1	9739	-0.17207
HSCB	0.23402	1	9740	-0.064405
ZC3HAV1L	0.23402	1	9741	0.10115
PARP9	0.23404	1	9742	0.13132
CYP2A6	0.23405	1	9743	0.10283
C9orf24	0.23412	1	9744	-0.1155
BANP	0.23417	1	9745	-1.6752
ZNF444	0.23418	1	9746	0.023309
EBLN1	0.23419	1	9747	0.1119
C3orf56	0.2343	1	9748	0.095179
MUC16	0.23437	1	9749	-0.040639
VPREB3	0.23446	1	9750	0.11558
PLCL2	0.23454	1	9751	0.093209
CCDC92	0.23456	1	9752	-0.053749
DRP2	0.23456	1	9753	-0.0132
SLC25A36	0.23457	1	9754	-0.091878
MANEAL	0.23461	1	9755	0.12413
GDF3	0.23465	1	9756	0.023969
MEP1A	0.23468	1	9757	0.060818
RTP5	0.23471	1	9758	0.037958
SNX12	0.23474	1	9759	-0.016171
KIZ	0.2348	1	9760	0.17026
KCTD14	0.23485	1	9761	-0.22681
IL27RA	0.2349	1	9762	-0.12894
KDELR3	0.23493	1	9763	0.070347
DAB2	0.23494	1	9764	0.11058
OR6K3	0.23496	1	9765	0.11015
OR5AR1	0.23498	1	9766	0.0095087
LCAT	0.23502	1	9767	-0.085491
GAST	0.23503	1	9768	-0.0041765
LRTM2	0.23507	1	9769	0.11088
CLASP2	0.23512	1	9770	0.0095451
ACVR1B	0.23514	1	9771	0.060467
CD200R1L	0.23518	1	9772	0.11845
PRDM10	0.23527	1	9773	-0.2365
SORBS3	0.2353	1	9774	0.0094529
TTC21B	0.23531	1	9775	0.11402
TUBB6	0.23541	1	9776	0.032049
ST8SIA4	0.23543	1	9777	0.098978
MEX3A	0.23543	1	9778	0.085759
HEYL	0.23547	1	9779	0.12412
KLK11	0.23551	1	9780	-0.047275
IGFBP2	0.23556	1	9781	-0.1178
MAPK6	0.23562	1	9782	-0.052224
COL6A2	0.23563	1	9783	0.019585
FAM98A	0.23574	1	9784	0.11095
MICA	0.23575	1	9785	-0.25725
PLEKHH2	0.23577	1	9786	0.075263
AGBL1	0.23587	1	9787	0.10508
NKAIN4	0.23588	1	9788	0.025076
HNF1B	0.23591	1	9789	-1.4491
FAM173A	0.23595	1	9790	0.048511
C1QTNF9B-AS1	0.23595	1	9791	-0.35795
ATP5L2	0.23599	1	9792	0.11638
CDCA4	0.23604	1	9793	0.078316
RAP1GAP2	0.2361	1	9794	0.10927
GPR157	0.23614	1	9795	-0.13836
VPS18	0.23616	1	9796	-0.4751
PDZD9	0.23636	1	9797	-0.078579
SLC16A4	0.23636	1	9798	-0.24936
ARGFX	0.23638	1	9799	-0.010557
NEURL1B	0.2364	1	9800	-0.081649
SLC16A8	0.23656	1	9801	0.0058358
CEP57L1	0.23664	1	9802	0.026106
FBXO18	0.23674	1	9803	0.081342
TRA2B	0.23679	1	9804	-0.080839
CT47A11	0.2368	1	9805	-0.18098
AGXT2	0.2368	1	9806	0.06848
CLDN18	0.23682	1	9807	0.16938
IGDCC4	0.23684	1	9808	-0.020567
DYNC1H1	0.23687	1	9809	-1.0686
CACNA1G	0.23689	1	9810	0.16415
MYOF	0.23691	1	9811	0.035418
NCAPG2	0.23691	1	9812	-0.17611
MLLT3	0.23704	1	9813	-0.16049
RAB39B	0.23705	1	9814	0.10949
ZNF98	0.23713	1	9815	-0.059202
VAMP4	0.23716	1	9816	0.13866
TXN2	0.23728	1	9817	-0.025298
RCN1	0.23733	1	9818	-0.07105
HSPB7	0.23738	1	9819	-0.024603
ZNF26	0.23745	1	9820	-0.2995
TXNL1	0.23748	1	9821	-0.064578
FHOD3	0.23754	1	9822	0.0071567
LRFN1	0.2376	1	9823	0.11452
TUBG2	0.23764	1	9824	0.017237
PPM1G	0.23765	1	9825	-0.12984
LEKR1	0.23768	1	9826	-0.080327
TLR4	0.2378	1	9827	0.14013
OVOL3	0.23781	1	9828	0.033085
NEDD1	0.2379	1	9829	-0.81934
TMC2	0.23795	1	9830	0.12185
OR13C9	0.23796	1	9831	0.13778
SMIM13	0.23803	1	9832	0.14879
KIR3DL2	0.23806	1	9833	-0.2485
CFHR3	0.2381	1	9834	0.026474
C9orf69	0.23827	1	9835	0.032613
HNRNPH2	0.23829	1	9836	-0.028648
FKTN	0.2383	1	9837	0.088967
SPP2	0.23837	1	9838	0.084251
FAM111B	0.23845	1	9839	0.064177
ZNF566	0.23846	1	9840	0.092705
PPP2CA	0.2385	1	9841	-0.25872
CEBPE	0.23851	1	9842	0.089598
FGA	0.23854	1	9843	-0.09155
GLT8D1	0.23859	1	9844	-0.042966
LANCL2	0.23863	1	9845	-0.02931
EVI5L	0.23866	1	9846	0.052641
HPS3	0.23869	1	9847	-0.099135
LILRB4	0.23871	1	9848	-0.097286
ACTL9	0.23874	1	9849	-0.062565
SCGB2B2	0.23882	1	9850	-0.033418
LRRC52	0.23891	1	9851	-0.043491
DDTL	0.23898	1	9852	-0.099954
CITED1	0.23902	1	9853	-0.17675
RHOV	0.23903	1	9854	0.045754
TXNRD2	0.23906	1	9855	0.021242
AKR1B1	0.23918	1	9856	0.039763
SLC18B1	0.23919	1	9857	0.026452
WDR5	0.23922	1	9858	0.037259
C2CD4D	0.23923	1	9859	-0.1854
POU4F2	0.23924	1	9860	0.12765
STAT6	0.23927	1	9861	-0.083153
TSSC4	0.23928	1	9862	0.12943
COMMD8	0.23935	1	9863	-0.08705
PITX3	0.23948	1	9864	0.074958
ADAMTSL2	0.23955	1	9865	0.058711
PCDHGA1	0.23955	1	9866	0.031134
KCNMB2	0.23959	1	9867	-0.088027
GIN1	0.23967	1	9868	-0.12441
EN2	0.23978	1	9869	0.058334
CRISP1	0.23999	1	9870	0.10322
PJA2	0.24004	1	9871	0.011221
TMEM8A	0.24007	1	9872	0.063246
C1orf234	0.24009	1	9873	0.10018
SERPINB1	0.24009	1	9874	0.18964
ACAD11	0.24011	1	9875	0.096404
FAM114A2	0.24011	1	9876	0.050027
PABPN1	0.24013	1	9877	0.065669
THEG	0.24016	1	9878	0.15424
HCRTR1	0.24019	1	9879	-0.25036
HOOK2	0.24022	1	9880	0.049194
ATAD3C	0.24023	1	9881	-0.23775
OR2K2	0.24027	1	9882	0.041926
PLEK2	0.24035	1	9883	-0.10239
EIF3H	0.24037	1	9884	0.052883
PLIN1	0.24043	1	9885	0.066967
C19orf67	0.24046	1	9886	0.021484
DDI1	0.24054	1	9887	0.13545
LAMP1	0.24059	1	9888	0.042125
DFFB	0.24072	1	9889	0.098495
PTGDR	0.24075	1	9890	0.011288
RGR	0.24079	1	9891	0.088245
PLSCR5	0.2408	1	9892	-0.20012
BBS5	0.24084	1	9893	0.0084191
DYRK2	0.24092	1	9894	-0.060148
SUGT1	0.241	1	9895	-0.099158
CCL28	0.24115	1	9896	0.054884
C9orf47	0.24125	1	9897	-0.078833
OR6F1	0.2413	1	9898	0.086639
ANXA1	0.24146	1	9899	0.011669
CD164L2	0.24168	1	9900	0.019117
FAM222A	0.24169	1	9901	-0.14844
PMP22	0.24172	1	9902	0.08242
PPAP2B	0.24179	1	9903	-0.10908
FSCN1	0.24183	1	9904	0.10121
AASS	0.24184	1	9905	0.049431
ERVFRD-1	0.24186	1	9906	0.16455
LOC729159	0.24188	1	9907	0.14827
TARBP1	0.24195	1	9908	-0.037313
C11orf73	0.24204	1	9909	-0.21125
ABCG4	0.24213	1	9910	0.058908
ZNF821	0.24223	1	9911	-0.015749
FBXO43	0.24228	1	9912	0.10298
ZBTB11	0.24243	1	9913	-0.25627
APOC3	0.24248	1	9914	0.028674
PCDHB10	0.24249	1	9915	0.066303
LRRC70	0.24251	1	9916	0.082222
TPST1	0.24256	1	9917	0.064277
GLRA4	0.24256	1	9918	0.06981
HIVEP3	0.24258	1	9919	0.13426
FTCD	0.24259	1	9920	0.11359
NUDT6	0.2426	1	9921	0.15772
FAM83B	0.24266	1	9922	-0.028488
FAM47B	0.24288	1	9923	0.072304
DGKA	0.24292	1	9924	0.18508
DDB2	0.24295	1	9925	0.066917
PRR3	0.24299	1	9926	-0.0079704
HIPK1	0.24305	1	9927	-0.017501
WDR81	0.2431	1	9928	0.094498
MTNR1A	0.24319	1	9929	0.024374
ASTL	0.24321	1	9930	-0.036711
NRAP	0.24325	1	9931	-0.19496
MBLAC1	0.24333	1	9932	-0.11282
OR13C4	0.24349	1	9933	0.078559
PRSS46	0.2435	1	9934	0.12047
ELMOD1	0.24357	1	9935	-0.050847
AATK	0.24359	1	9936	0.070783
ZPBP	0.24364	1	9937	0.12066
ANGPTL7	0.2437	1	9938	-0.17058
SCUBE3	0.24377	1	9939	-0.46338
SPG11	0.24378	1	9940	0.099597
ERCC8	0.24381	1	9941	0.079567
WARS2	0.24393	1	9942	-0.10084
FOXK2	0.24404	1	9943	0.09143
CDC25A	0.24408	1	9944	-0.035713
ACOT1	0.24413	1	9945	0.13866
TCF7	0.2442	1	9946	-0.05161
F13A1	0.2442	1	9947	0.12543
VWCE	0.24424	1	9948	0.081746
TMCC3	0.24425	1	9949	-0.04611
SUCLG1	0.2443	1	9950	0.049086
DEFB112	0.24432	1	9951	0.063075
GCC2	0.24439	1	9952	0.12265
ARHGAP1	0.24446	1	9953	-0.23276
ADCK4	0.24447	1	9954	0.10723
NOSTRIN	0.24451	1	9955	-0.013386
CHST5	0.24457	1	9956	-0.065232
GPR65	0.24465	1	9957	0.14262
NT5C3A	0.24469	1	9958	-0.091732
TMX1	0.24477	1	9959	-0.23589
TBC1D13	0.24481	1	9960	-0.42163
PISD	0.24483	1	9961	-0.10274
B3GNT7	0.24484	1	9962	0.070134
MAPK8IP3	0.24485	1	9963	-0.038235
PCDHA4	0.24485	1	9964	0.073016
TRIM38	0.24497	1	9965	0.094554
DCAF17	0.24499	1	9966	0.022549
LAMC1	0.24509	1	9967	0.12008
PCDHB12	0.24517	1	9968	0.10792
SPCS3	0.24529	1	9969	-0.68349
NUSAP1	0.2453	1	9970	-0.12154
FAM117A	0.24557	1	9971	-0.21432
CABLES2	0.24558	1	9972	0.071126
TEX13A	0.24563	1	9973	0.069682
COL4A6	0.24569	1	9974	0.025705
NIPAL2	0.24575	1	9975	0.077179
ASH2L	0.24585	1	9976	-0.080802
ZMYND10	0.2459	1	9977	0.069059
ZC3H12D	0.24592	1	9978	-0.10182
TBC1D12	0.24597	1	9979	0.10874
JAKMIP3	0.24598	1	9980	0.14675
MGAT4B	0.24601	1	9981	0.064138
FXYD5	0.24609	1	9982	-0.00090029
TBC1D16	0.24621	1	9983	0.0085652
ATP2A3	0.24625	1	9984	0.012392
EXOC1	0.24629	1	9985	-0.27181
RAP2A	0.24633	1	9986	0.048385
IER5L	0.24635	1	9987	0.0043709
PLA2G7	0.24637	1	9988	-0.041257
SERPINB11	0.24641	1	9989	0.10533
CDC42EP2	0.24642	1	9990	0.044442
MCCC2	0.24644	1	9991	0.099723
TPM3	0.24646	1	9992	0.050077
OR10J5	0.24647	1	9993	0.1422
AQP3	0.24651	1	9994	-0.050489
CTRC	0.24655	1	9995	0.033662
DDR1	0.24656	1	9996	0.093848
ADRA1D	0.24657	1	9997	-0.36096
FNBP1	0.24661	1	9998	0.05022
RAD54B	0.24661	1	9999	-0.013072
C1orf162	0.24665	1	10000	0.086099
UQCRB	0.24669	1	10001	-0.5126
ATP1B3	0.2467	1	10002	0.12157
RGMB	0.2468	1	10003	0.060729
KL	0.24681	1	10004	-0.059209
SRCAP	0.24684	1	10005	-0.29051
IGSF8	0.24692	1	10006	0.052858
ZNF665	0.24693	1	10007	0.026729
TTC4	0.24701	1	10008	-0.12494
NPM2	0.24701	1	10009	-0.11052
C20orf24	0.24702	1	10010	0.10527
SLC7A6	0.24704	1	10011	0.15911
GPC2	0.24707	1	10012	0.092011
MT1F	0.24711	1	10013	0.016984
BTBD3	0.24715	1	10014	-0.077434
OGDH	0.24717	1	10015	-0.12656
UCMA	0.24717	1	10016	0.053184
RNF182	0.24718	1	10017	0.038417
ZNF823	0.24727	1	10018	0.036923
CPOX	0.24727	1	10019	0.12885
OSTF1	0.24729	1	10020	-0.045467
SLC25A13	0.2473	1	10021	0.13144
CD93	0.24748	1	10022	0.0073134
AKTIP	0.24754	1	10023	0.12999
LYPD8	0.24759	1	10024	-0.17113
EPO	0.24768	1	10025	-0.11747
TNFSF9	0.24772	1	10026	-0.2241
IL11	0.24778	1	10027	0.029921
SNAP47	0.24791	1	10028	0.063093
PCOLCE2	0.24794	1	10029	-0.11858
C12orf65	0.24795	1	10030	0.16872
ZC2HC1B	0.24798	1	10031	0.036673
BCAP29	0.248	1	10032	0.11257
GAB4	0.24802	1	10033	0.045686
PAG1	0.24803	1	10034	0.25989
TAPT1	0.24808	1	10035	-0.10688
FAM160A1	0.24809	1	10036	0.13734
TGFB1I1	0.24809	1	10037	0.039854
GLUL	0.24814	1	10038	0.056376
ARL11	0.2482	1	10039	0.12713
EIF2AK1	0.2482	1	10040	0.022669
DYNLRB2	0.24821	1	10041	0.13609
HSD17B1	0.24829	1	10042	0.099082
PAX7	0.24832	1	10043	0.11275
FBXW8	0.24837	1	10044	0.067048
CTSL	0.24841	1	10045	0.1188
VHL	0.24843	1	10046	-0.15118
CCBE1	0.24847	1	10047	-0.045284
KBTBD2	0.24853	1	10048	-0.11482
PRKCZ	0.24856	1	10049	-0.31031
ZBTB49	0.24862	1	10050	0.10005
OR3A1	0.24878	1	10051	0.055834
KRTAP5-7	0.2488	1	10052	-0.47272
SLC35B4	0.24888	1	10053	0.053334
FBLN1	0.24892	1	10054	0.064625
PXN	0.24896	1	10055	-0.14191
PPP2R5C	0.24914	1	10056	0.060604
SLC38A2	0.24914	1	10057	0.022941
RAB5B	0.24926	1	10058	0.059314
HCRT	0.24928	1	10059	-0.025261
SLC7A2	0.24929	1	10060	-0.017999
UBE2J1	0.24936	1	10061	-0.15691
C3orf38	0.2494	1	10062	-0.22276
OR2A14	0.24944	1	10063	0.050167
C1QC	0.24947	1	10064	0.085433
SHISA7	0.24949	1	10065	0.047158
RNMTL1	0.24958	1	10066	0.1276
LENEP	0.24959	1	10067	0.098346
RAB17	0.24984	1	10068	-0.12986
THBS2	0.24998	1	10069	0.082945
PRH1	0.25006	1	10070	-0.0070159
PRRC2C	0.25008	1	10071	0.092555
AGAP11	0.25009	1	10072	-0.14444
IFT43	0.25011	1	10073	0.11894
DMRT1	0.25013	1	10074	0.12566
FAM200A	0.25019	1	10075	-0.077046
GUSB	0.25028	1	10076	0.13159
KDELC1	0.25037	1	10077	-0.016858
TRPV4	0.2504	1	10078	0.093106
NRAS	0.25047	1	10079	0.11575
PHLDB1	0.25051	1	10080	0.15003
ALDH6A1	0.25057	1	10081	0.099569
UBALD1	0.25062	1	10082	0.060281
XPNPEP3	0.25063	1	10083	0.077172
ARHGAP11B	0.25066	1	10084	0.10952
PENK	0.25067	1	10085	0.096861
TAOK3	0.25068	1	10086	0.11619
PIK3R4	0.25068	1	10087	-0.11999
RMND5A	0.25071	1	10088	0.14947
SLC6A12	0.2508	1	10089	0.092268
FAM210A	0.25083	1	10090	0.093139
CBWD1	0.25085	1	10091	0.010918
L3HYPDH	0.25091	1	10092	0.066216
CTAG1B	0.25092	1	10093	0.039838
FRMPD1	0.25111	1	10094	0.071319
TMEM9B	0.2512	1	10095	-0.026271
C10orf126	0.25125	1	10096	-0.055012
TMEM100	0.25127	1	10097	0.048587
C2orf48	0.25129	1	10098	0.10046
EML3	0.25131	1	10099	-0.016766
HTR7	0.25133	1	10100	0.086738
FNDC1	0.25141	1	10101	0.10016
LCE2B	0.25145	1	10102	0.10379
PIGA	0.25147	1	10103	-0.0022746
TULP3	0.25163	1	10104	0.12543
PFDN6	0.25166	1	10105	-0.835
ACYP1	0.25178	1	10106	0.038963
GJB4	0.25178	1	10107	0.049955
CACNA1A	0.25181	1	10108	0.040728
LOC100505478	0.25188	1	10109	0.080682
DNAH11	0.25203	1	10110	0.11732
AFF4	0.25212	1	10111	0.16837
TMEM89	0.25213	1	10112	-0.13
ZNF714	0.25215	1	10113	0.12191
PRM2	0.2522	1	10114	0.089806
PCSK5	0.2523	1	10115	-0.052665
ARHGAP17	0.2523	1	10116	-0.086679
CHMP2B	0.25246	1	10117	0.063433
POU2F2	0.2527	1	10118	0.10165
HOXD10	0.25274	1	10119	-0.25439
IL6ST	0.25276	1	10120	-0.015198
SLC25A27	0.25278	1	10121	0.042654
ANKRD65	0.25278	1	10122	0.027867
C16orf59	0.25286	1	10123	0.10985
KAZN	0.25295	1	10124	-0.10402
INPP5F	0.25306	1	10125	0.099255
PRSS21	0.25307	1	10126	0.089291
C10orf10	0.25321	1	10127	0.0063475
TOM1L2	0.25325	1	10128	0.028645
CDHR3	0.2533	1	10129	-0.073252
ZBTB20	0.25337	1	10130	0.033753
ZSCAN22	0.25338	1	10131	0.12168
KIF9	0.25349	1	10132	0.037689
SEC24B	0.25352	1	10133	0.091842
LMNTD2	0.25359	1	10134	0.098448
DNAJC18	0.25368	1	10135	-0.12812
ATRX	0.25369	1	10136	-0.0011964
DMRTA2	0.25372	1	10137	0.015663
LRPPRC	0.2538	1	10138	-0.39464
DRD5	0.2538	1	10139	0.0058896
AKR1D1	0.2538	1	10140	0.099669
GRHL3	0.25393	1	10141	0.10441
TUFT1	0.25404	1	10142	0.17054
URGCP-MRPS24	0.25405	1	10143	-0.27504
TOLLIP	0.2541	1	10144	-0.030421
EXOSC6	0.25412	1	10145	-0.70704
TBC1D19	0.25415	1	10146	0.074405
OR52K2	0.25422	1	10147	0.1023
CD320	0.25424	1	10148	0.065415
C6orf106	0.25424	1	10149	0.099557
STAC	0.25427	1	10150	0.046077
TMEM147	0.25431	1	10151	0.1541
SCO2	0.25432	1	10152	-0.15028
ERVMER34-1	0.25433	1	10153	0.12018
LRRC1	0.25434	1	10154	0.03445
NOTCH1	0.25435	1	10155	0.018562
SULT1A3	0.25436	1	10156	0.22326
IL36B	0.25438	1	10157	-0.062606
TMF1	0.2544	1	10158	-0.015801
NUGGC	0.25443	1	10159	0.046612
MPST	0.25443	1	10160	-0.037754
LOX	0.25449	1	10161	0.016291
ATP2B2	0.25455	1	10162	0.10969
DLEU7	0.25457	1	10163	-0.052419
CSRP1	0.25458	1	10164	0.034812
ZNF451	0.25458	1	10165	0.11363
CCNK	0.25463	1	10166	-0.17823
HLA-DQB1	0.25479	1	10167	0.053699
COL8A2	0.25487	1	10168	-0.22955
TOMM7	0.25496	1	10169	0.095281
STRADA	0.25497	1	10170	-0.11794
RAD9B	0.25507	1	10171	0.04447
ZNF17	0.25513	1	10172	0.11082
EPS8L3	0.25514	1	10173	0.048053
PCDH11X	0.25515	1	10174	0.13377
B4GALNT3	0.25518	1	10175	0.1158
NCF4	0.2553	1	10176	-0.067593
MPPED2	0.25533	1	10177	-0.076961
MPP5	0.25538	1	10178	0.14348
LRRC59	0.25555	1	10179	0.069373
FRMD3	0.25561	1	10180	0.098297
PEG3	0.25561	1	10181	0.074436
RSPH6A	0.25566	1	10182	-0.092288
FKBPL	0.25575	1	10183	-0.10317
TMEM265	0.25586	1	10184	0.042394
ADNP2	0.25589	1	10185	0.13916
DAPK2	0.25594	1	10186	0.025469
CBY1	0.25598	1	10187	0.081547
CCDC57	0.25614	1	10188	-0.10205
PCDHB15	0.2562	1	10189	0.11747
GCK	0.25621	1	10190	0.050419
POC1B	0.25621	1	10191	0.062894
STEAP3	0.25624	1	10192	-0.24619
CRISPLD1	0.25626	1	10193	0.071089
ABCA10	0.25639	1	10194	-0.17806
OR9Q1	0.25641	1	10195	-0.092764
UCHL3	0.25649	1	10196	-0.082679
OR6K6	0.25649	1	10197	-0.11074
DNAH3	0.25655	1	10198	0.080562
PYGO1	0.25657	1	10199	-0.049839
FER	0.2566	1	10200	0.075963
CUBN	0.25664	1	10201	-0.040038
C5orf46	0.25671	1	10202	0.020207
PRR20B	0.25693	1	10203	-0.03676
LENG1	0.25697	1	10204	-0.32091
CCDC151	0.25716	1	10205	0.12274
TEX40	0.25721	1	10206	0.11427
ZNF184	0.25722	1	10207	0.088126
HOXC6	0.25726	1	10208	-0.030415
CLPSL2	0.25731	1	10209	-0.22654
MSRB2	0.25734	1	10210	0.10724
CUL9	0.25738	1	10211	0.063846
CBR3	0.25741	1	10212	-0.044804
TMEM50A	0.25743	1	10213	-0.0053504
ADGRV1	0.25752	1	10214	0.074637
KCNT1	0.2576	1	10215	-0.068778
GATAD1	0.25764	1	10216	0.0011735
UBP1	0.25766	1	10217	0.02253
GJA5	0.25769	1	10218	-0.0051217
SYPL2	0.25772	1	10219	-0.00091889
MFSD5	0.25772	1	10220	-0.23496
TMEM231	0.25773	1	10221	0.09535
PGAM2	0.25776	1	10222	-0.20896
NSUN7	0.25779	1	10223	0.094449
OXER1	0.258	1	10224	-0.022774
AQP1	0.25801	1	10225	0.081697
UBD	0.25802	1	10226	0.0859
TLR3	0.25811	1	10227	0.041396
HIST1H2BK	0.25812	1	10228	-0.055518
TMPRSS6	0.25819	1	10229	-0.10983
PPY	0.25823	1	10230	0.033989
CNTNAP2	0.25824	1	10231	0.088697
MTFR2	0.25825	1	10232	0.099115
ANKRD39	0.2583	1	10233	-0.029572
MRPS15	0.25837	1	10234	0.1363
ZNF653	0.25839	1	10235	0.094446
DUOXA1	0.25842	1	10236	-0.23322
MXD1	0.25853	1	10237	0.015705
FAM127A	0.25853	1	10238	0.11762
PLCH1	0.25854	1	10239	-0.061407
HMGA2	0.25856	1	10240	-0.0054147
TEX36	0.25861	1	10241	0.068187
CNOT6L	0.25866	1	10242	0.035851
LOC388813	0.25866	1	10243	0.077762
MTHFS	0.25869	1	10244	0.15109
TRIM22	0.2587	1	10245	0.089529
FKBP2	0.25891	1	10246	-0.0022768
ITFG3	0.25894	1	10247	0.089917
HYI	0.25896	1	10248	-0.048383
ASGR1	0.25902	1	10249	-0.054966
DDX19A	0.2591	1	10250	0.089395
N4BP3	0.25913	1	10251	0.0057702
RASSF7	0.25921	1	10252	0.014198
TMEM63B	0.25924	1	10253	0.096101
POTEE	0.25925	1	10254	-0.5761
DCN	0.25927	1	10255	-0.11472
FGFR4	0.25932	1	10256	0.12501
GFY	0.25942	1	10257	0.02228
OSBP2	0.25943	1	10258	0.03458
DNASE1	0.25945	1	10259	0.093714
SOX4	0.25947	1	10260	0.16955
OR2T5	0.25948	1	10261	-0.090155
SDR9C7	0.25949	1	10262	0.042447
SLC13A1	0.25953	1	10263	0.12414
FCHO2	0.25957	1	10264	0.011163
TMEM158	0.25962	1	10265	-0.043339
FGR	0.25964	1	10266	-0.082523
C1QTNF2	0.25972	1	10267	-0.12412
AEBP2	0.25977	1	10268	0.13458
ZNF559-ZNF177	0.25978	1	10269	0.1556
IL17D	0.25979	1	10270	-0.11543
FAM104A	0.25985	1	10271	-0.12505
VPS26B	0.25987	1	10272	-0.069275
GSTM2	0.25989	1	10273	0.10709
ARL9	0.26004	1	10274	0.014441
KIF21A	0.26006	1	10275	0.066857
SLC2A1	0.26008	1	10276	-0.24437
HRASLS5	0.2601	1	10277	0.060602
LYG2	0.26048	1	10278	0.065681
GMPR2	0.26055	1	10279	0.098784
HECA	0.26058	1	10280	0.052964
ARMC9	0.26059	1	10281	0.1275
AREL1	0.26067	1	10282	0.0065348
OR2A4	0.26071	1	10283	-0.05377
ZNF212	0.26078	1	10284	0.04521
PTPRM	0.26086	1	10285	0.048197
GNPNAT1	0.26091	1	10286	0.13996
WFDC10B	0.26097	1	10287	-0.075865
USP9X	0.2611	1	10288	-0.10248
UBE2T	0.26126	1	10289	-0.050853
PIF1	0.2613	1	10290	-0.22452
PRR19	0.2614	1	10291	-0.0091935
TRIM39	0.26141	1	10292	-0.14888
FAT3	0.26144	1	10293	0.13429
ZNF607	0.26161	1	10294	0.0063896
DNAJB6	0.26185	1	10295	-0.041831
SH3PXD2B	0.26186	1	10296	0.014531
C12orf66	0.26186	1	10297	-0.17538
PRAC2	0.26189	1	10298	0.12483
LRRC2	0.26192	1	10299	0.05886
NDUFA4L2	0.26196	1	10300	-0.087973
FANCI	0.26198	1	10301	0.083664
ERAP1	0.26208	1	10302	-0.048133
RBMXL1	0.26208	1	10303	0.01683
HTRA1	0.26219	1	10304	-0.072764
CHURC1-FNTB	0.26231	1	10305	-0.92899
ATRN	0.26234	1	10306	-0.088175
KCNAB1	0.26243	1	10307	-0.11272
MBD3L1	0.26249	1	10308	0.08708
ATP10B	0.26254	1	10309	-0.14025
MSH4	0.26267	1	10310	0.0066721
FBXO45	0.26272	1	10311	0.005088
SMARCB1	0.26293	1	10312	0.0079041
WIPF3	0.263	1	10313	-0.21385
OR51F1	0.26306	1	10314	0.084284
AEN	0.26317	1	10315	-0.052639
KIAA1045	0.26317	1	10316	-0.036424
SIT1	0.26337	1	10317	0.088591
CCR1	0.26343	1	10318	0.049206
KLHL42	0.26347	1	10319	-0.018196
IFNE	0.26358	1	10320	-0.013876
RIOK2	0.26372	1	10321	-0.18551
KRTAP19-5	0.26386	1	10322	-0.024945
NTM	0.26395	1	10323	0.048404
SORCS1	0.26397	1	10324	-0.013353
PPP1R35	0.26406	1	10325	-0.13977
LCE1E	0.26455	1	10326	0.012941
UFL1	0.26458	1	10327	0.022986
HRAS	0.26462	1	10328	-0.0396
GOLGA8A	0.26478	1	10329	-0.029855
TRIM67	0.26497	1	10330	-0.028026
TNNC2	0.26508	1	10331	-0.088338
ICA1	0.2651	1	10332	0.063795
IFNG	0.26511	1	10333	0.0099999
MDM4	0.2652	1	10334	0.11916
EIF5	0.26529	1	10335	-1.4029
FNBP1L	0.26532	1	10336	0.034309
SGTB	0.26539	1	10337	-0.12146
ABHD17C	0.26542	1	10338	-0.021408
TSHZ1	0.26543	1	10339	-0.0513
TCF15	0.26545	1	10340	-0.016111
CD177	0.26548	1	10341	-0.26434
SHF	0.26553	1	10342	0.098738
MT1H	0.26556	1	10343	-0.036674
C1QTNF3	0.26566	1	10344	-0.022026
NR2C2AP	0.26581	1	10345	-0.21125
RGPD4	0.26588	1	10346	-0.026738
TNF	0.26595	1	10347	0.1122
PLA2G10	0.26599	1	10348	-0.12876
OPALIN	0.26607	1	10349	-0.2109
C1QTNF6	0.26608	1	10350	0.048566
DLST	0.2661	1	10351	0.0036338
PPP1R12B	0.26613	1	10352	0.092061
TMEM198	0.26621	1	10353	-0.13233
AIF1	0.26627	1	10354	-0.25649
A4GNT	0.26633	1	10355	0.066072
TMEM11	0.26645	1	10356	-0.031293
KCNQ5	0.26646	1	10357	0.060628
ALDH9A1	0.26652	1	10358	0.053621
BCL2A1	0.26652	1	10359	0.04056
NDUFC1	0.26653	1	10360	-0.52033
CLCC1	0.26656	1	10361	-0.084517
C6orf99	0.26658	1	10362	-0.048361
CNP	0.26674	1	10363	-0.12141
TMEM259	0.26699	1	10364	-0.0062733
KRTAP10-4	0.267	1	10365	-0.18124
BCL7A	0.26703	1	10366	0.017541
AMFR	0.26704	1	10367	0.055845
TPPP2	0.26709	1	10368	-0.07011
DUSP6	0.26713	1	10369	0.013605
SH2D5	0.26714	1	10370	0.044636
GTSF1	0.26717	1	10371	0.075659
TRIM23	0.26727	1	10372	-0.0026345
C1orf43	0.26731	1	10373	-0.18626
CLRN3	0.26751	1	10374	0.026288
ZYG11A	0.26759	1	10375	-0.098213
PAPOLB	0.26767	1	10376	-0.014604
ZDHHC22	0.26777	1	10377	0.038376
LOC101929372	0.26778	1	10378	0.044414
OR6N1	0.26783	1	10379	0.065369
TM6SF2	0.2679	1	10380	0.040993
OR2T11	0.26794	1	10381	0.057874
SLC30A1	0.26812	1	10382	0.041145
LRCH1	0.2682	1	10383	0.097093
ELMSAN1	0.26829	1	10384	-0.16192
FAM122A	0.26844	1	10385	-0.048742
CDKN2D	0.26852	1	10386	-0.091799
CSGALNACT1	0.26856	1	10387	0.10215
DEFA6	0.26859	1	10388	0.093533
CCNI	0.26863	1	10389	0.0059651
TEX11	0.26866	1	10390	0.059291
CYP27A1	0.26871	1	10391	0.091831
DNAAF2	0.26876	1	10392	0.039631
EHD3	0.26879	1	10393	0.062991
LDLRAD4	0.2689	1	10394	-0.068146
SLC27A3	0.26895	1	10395	-0.015392
METTL21A	0.26895	1	10396	0.12252
CD1A	0.26902	1	10397	0.0073793
CAMK1D	0.26914	1	10398	0.1126
ARMCX6	0.26929	1	10399	-0.0071477
ARHGAP4	0.2693	1	10400	0.092256
ARIH2OS	0.26943	1	10401	-0.086553
PRDM9	0.26953	1	10402	0.062569
ELMO1	0.26957	1	10403	0.050992
SUSD1	0.26965	1	10404	-0.0058588
ZC3H6	0.26968	1	10405	0.04086
BLCAP	0.26978	1	10406	0.032531
MFSD3	0.26979	1	10407	-0.20167
WRNIP1	0.26981	1	10408	-0.050057
AMY1B	0.26988	1	10409	-0.2979
ZNF783	0.27005	1	10410	0.10006
ACVR2A	0.27006	1	10411	0.092112
RSPH10B	0.27011	1	10412	-0.275
MYL7	0.27019	1	10413	0.048963
DSTYK	0.27019	1	10414	-0.033581
CRISP2	0.27045	1	10415	0.046085
LMF1	0.27045	1	10416	-0.0025428
SEMA4A	0.27046	1	10417	-0.13536
SLC18A3	0.2706	1	10418	0.045242
ZC3H13	0.27069	1	10419	-0.57059
HELQ	0.27076	1	10420	-0.061238
OR1N2	0.27078	1	10421	0.10117
CLASP1	0.27081	1	10422	-0.06468
PGM1	0.27114	1	10423	0.11882
TEC	0.27116	1	10424	0.099262
RPUSD3	0.27117	1	10425	0.054551
GPR182	0.2712	1	10426	0.057681
C4BPA	0.27131	1	10427	0.0361
ZNF143	0.27143	1	10428	-0.20894
CRACR2A	0.27145	1	10429	-0.038211
PARN	0.27148	1	10430	0.11425
KRTAP20-2	0.27158	1	10431	0.091325
TNPO2	0.27161	1	10432	-0.068953
GEMIN7	0.27168	1	10433	-0.32006
PCDHGB1	0.27173	1	10434	0.042158
DENND2D	0.27177	1	10435	-0.16442
HOXC10	0.27178	1	10436	-0.31725
TSPEAR	0.27181	1	10437	0.065761
RFX4	0.27185	1	10438	0.053974
SLC35G2	0.27187	1	10439	0.043453
OR52H1	0.27193	1	10440	-0.088888
LHB	0.27212	1	10441	-0.010782
OR10H4	0.27213	1	10442	-0.064492
CCDC62	0.27219	1	10443	-0.062909
C9orf131	0.27228	1	10444	-0.026876
VLDLR	0.27234	1	10445	-0.06712
SETD3	0.27237	1	10446	0.072966
SECISBP2L	0.27241	1	10447	0.025754
TRAK1	0.27251	1	10448	0.0078453
FAM174A	0.27253	1	10449	0.026675
PRDM5	0.27259	1	10450	0.018765
NUDT16	0.27264	1	10451	-0.38583
GNA12	0.27267	1	10452	-0.22237
ZYX	0.27269	1	10453	0.020731
IL7R	0.27271	1	10454	-0.061141
MYO1C	0.27277	1	10455	0.019951
AUH	0.27297	1	10456	0.019774
VNN1	0.273	1	10457	0.003793
SCGB3A1	0.27302	1	10458	0.0020466
DCST2	0.27304	1	10459	0.053746
ESPNL	0.27304	1	10460	0.024031
INIP	0.27313	1	10461	0.054362
TMEM182	0.27324	1	10462	0.025901
KIRREL	0.27325	1	10463	0.018981
DTHD1	0.27326	1	10464	0.039059
TAS2R41	0.27329	1	10465	0.065025
ZFP41	0.2733	1	10466	-0.13667
EFHD1	0.27345	1	10467	0.021913
FAM72C	0.27348	1	10468	-0.39573
ESYT3	0.27357	1	10469	0.16525
PPP2R5D	0.27367	1	10470	-0.08901
MICALL1	0.27376	1	10471	-0.079034
KATNB1	0.27379	1	10472	-0.01769
COLQ	0.2739	1	10473	0.083213
MYO7B	0.27394	1	10474	-0.069328
C15orf32	0.27398	1	10475	-0.14259
PNPLA2	0.2741	1	10476	0.0079014
ARHGEF17	0.27428	1	10477	-0.1859
LRP5	0.27429	1	10478	-0.083378
CECR6	0.27433	1	10479	-0.082999
PQLC3	0.27439	1	10480	-0.10212
KIAA1024L	0.27445	1	10481	0.094708
SLITRK1	0.27448	1	10482	0.0050064
DKK2	0.27452	1	10483	0.092526
IFIT2	0.27468	1	10484	0.075024
RPL22L1	0.27475	1	10485	-0.11011
GSTA5	0.27479	1	10486	0.098589
PQBP1	0.27487	1	10487	-0.055156
G3BP1	0.27497	1	10488	0.016192
WFDC6	0.27499	1	10489	-0.083302
RGS4	0.27504	1	10490	0.05955
FAM157B	0.27506	1	10491	-0.29314
ZNF492	0.27506	1	10492	-0.20289
PARVA	0.27512	1	10493	-0.084616
ARL5A	0.27513	1	10494	0.060273
C5orf47	0.27522	1	10495	-0.031088
PIK3IP1	0.27537	1	10496	-0.0081547
FOXC2	0.2754	1	10497	0.088179
NELFE	0.27543	1	10498	0.11748
DCAF12	0.27545	1	10499	0.023493
C2CD5	0.27579	1	10500	0.0045866
RFX8	0.27593	1	10501	0.073973
SCN3B	0.27595	1	10502	0.13352
C1orf195	0.27596	1	10503	0.091971
GATA1	0.27604	1	10504	-0.10514
LIN7C	0.27605	1	10505	0.041443
DAGLB	0.27618	1	10506	-0.044784
COX10	0.27619	1	10507	-0.28005
MEOX1	0.2762	1	10508	0.023436
SLC22A20	0.27633	1	10509	0.060486
PRSS45	0.27637	1	10510	0.048338
CTSE	0.27643	1	10511	0.053464
S100A7	0.27649	1	10512	-0.029971
TCTEX1D1	0.27653	1	10513	0.12383
SESTD1	0.27656	1	10514	-0.021507
PRG2	0.2767	1	10515	0.093191
BRD9	0.27672	1	10516	0.1717
CETN3	0.27675	1	10517	0.091265
MEIKIN	0.27676	1	10518	-0.041727
PHF13	0.27678	1	10519	-0.0090628
ZNF346	0.2768	1	10520	-0.0755
GPBP1L1	0.2768	1	10521	-0.016648
TGM2	0.27697	1	10522	0.061797
FERD3L	0.27703	1	10523	0.069174
CHTOP	0.27703	1	10524	0.059213
COPS7A	0.27708	1	10525	-0.066999
FAM47E	0.27709	1	10526	0.024926
NYNRIN	0.27713	1	10527	0.049618
PLCZ1	0.27714	1	10528	-0.12105
SERPINE2	0.27723	1	10529	0.043889
NTNG2	0.27726	1	10530	0.03931
GM2A	0.27737	1	10531	-0.033942
AARD	0.27739	1	10532	0.010939
CXorf36	0.27743	1	10533	-0.078784
QKI	0.27748	1	10534	-0.022901
TUBA1C	0.27753	1	10535	-0.76297
TNFRSF1A	0.27759	1	10536	0.051837
ALDH1A3	0.27762	1	10537	0.014649
SCGB1D2	0.27779	1	10538	-0.028755
FIBIN	0.27782	1	10539	0.050932
MYL5	0.27786	1	10540	0.090575
IFNA17	0.27803	1	10541	-0.12573
CMTM1	0.27812	1	10542	-0.05122
KLHL7	0.27817	1	10543	-0.41646
APLF	0.27818	1	10544	-0.036629
EVPL	0.27829	1	10545	-0.2458
FPR2	0.27834	1	10546	0.034321
KCTD5	0.27844	1	10547	-0.14557
USP20	0.27845	1	10548	-0.062254
CXCL14	0.27849	1	10549	-0.075512
SLA2	0.27852	1	10550	-0.18824
LTK	0.27862	1	10551	0.10433
RPL37A	0.27864	1	10552	-1.1618
HLA-DRA	0.27874	1	10553	0.1233
RASGRP1	0.27875	1	10554	-0.054655
TLR10	0.27878	1	10555	0.066234
PDZRN3	0.27887	1	10556	-0.052871
CYP27B1	0.2789	1	10557	-0.27039
FMN2	0.27916	1	10558	0.10691
NXPH4	0.2793	1	10559	0.10507
TMEM38A	0.27936	1	10560	-0.041204
EDDM3A	0.27938	1	10561	0.090274
PRR12	0.27952	1	10562	0.014104
LOXL4	0.27964	1	10563	0.014749
ZNF615	0.27976	1	10564	0.11904
AHCYL1	0.27983	1	10565	-0.096038
MORN1	0.27994	1	10566	-0.23497
GALNT12	0.27998	1	10567	0.0081019
RHBDD3	0.28009	1	10568	-0.058072
ACBD3	0.28011	1	10569	0.027281
SPATA9	0.28012	1	10570	0.096169
BEST4	0.28014	1	10571	-0.059513
PTGER3	0.28017	1	10572	-0.076474
TRIM14	0.28024	1	10573	-0.068211
HIST1H4I	0.28025	1	10574	-0.098257
TRIM71	0.28037	1	10575	-0.076295
C9orf72	0.28039	1	10576	-0.053908
KCTD13	0.2804	1	10577	-0.059964
CLCF1	0.28049	1	10578	-0.082041
VPS26A	0.28052	1	10579	-0.80547
LAMC2	0.28054	1	10580	0.11341
DOK5	0.28059	1	10581	0.047286
SNX13	0.28067	1	10582	-0.012691
MBOAT1	0.28067	1	10583	-0.090677
SLC7A14	0.2807	1	10584	-0.057609
NQO2	0.28092	1	10585	0.069326
PROCR	0.28102	1	10586	0.15607
FUOM	0.28121	1	10587	-0.058506
CCL11	0.28132	1	10588	0.069423
CCNE1	0.28133	1	10589	0.037265
SPTBN4	0.28139	1	10590	0.13561
RABGEF1	0.2814	1	10591	0.07716
C2orf88	0.28145	1	10592	0.03539
DUOX1	0.28148	1	10593	-0.19538
PDHB	0.28159	1	10594	-0.038679
MPZL1	0.28163	1	10595	-0.0088782
KIAA1161	0.28164	1	10596	0.046322
IFT46	0.28194	1	10597	0.064859
ITM2A	0.28199	1	10598	0.043998
BCAS2	0.28209	1	10599	-0.11284
KRTAP10-3	0.28224	1	10600	0.012527
KIAA0408	0.28243	1	10601	0.056463
EFEMP2	0.28259	1	10602	0.056882
OR6C3	0.28266	1	10603	-0.11084
PINK1	0.28297	1	10604	0.020713
TCEAL8	0.28299	1	10605	0.12111
ZFAND2B	0.283	1	10606	-0.17827
EXT2	0.28303	1	10607	-0.21518
HDX	0.28307	1	10608	-0.12437
TINAG	0.28316	1	10609	-0.031687
RTL1	0.28339	1	10610	-0.099223
TPP2	0.28341	1	10611	-0.0082106
IL21R	0.28347	1	10612	0.072789
RNASE4	0.2838	1	10613	0.050621
GOLPH3	0.28385	1	10614	-0.17133
RPRD1A	0.2839	1	10615	0.019764
DND1	0.28398	1	10616	0.045065
OXT	0.284	1	10617	0.046682
CT47A10	0.28401	1	10618	0.026506
ADD2	0.28401	1	10619	0.035107
TMEM151B	0.28411	1	10620	-0.0167
CEACAM1	0.28418	1	10621	0.015847
SMCR8	0.28419	1	10622	-0.040657
MRPS31	0.2843	1	10623	0.011075
OTOGL	0.28439	1	10624	0.00025849
TM4SF18	0.28439	1	10625	-0.056499
SRGN	0.28441	1	10626	-0.14655
OCEL1	0.28461	1	10627	0.062447
LRTM1	0.28462	1	10628	0.0036439
GYPC	0.28466	1	10629	0.059481
BNC2	0.28472	1	10630	0.054025
PDCL3	0.2848	1	10631	-0.064531
GPR141	0.2848	1	10632	-0.014961
HECTD2	0.28484	1	10633	-0.19763
ZNF324B	0.28485	1	10634	-0.22646
FBXO31	0.2849	1	10635	-0.0061732
LTF	0.28496	1	10636	0.046716
HOXB7	0.28502	1	10637	-0.18974
OTUD7A	0.28504	1	10638	0.062297
PDCD1	0.2851	1	10639	0.022326
KIR2DL3	0.28518	1	10640	0.017929
CTNND2	0.2854	1	10641	-0.044918
SPACA4	0.28549	1	10642	0.048253
RPL36A-HNRNPH2	0.28559	1	10643	-0.43133
C15orf62	0.28564	1	10644	-0.084914
DCAF12L1	0.28566	1	10645	0.020266
HGH1	0.28578	1	10646	-0.18305
OR8K3	0.28584	1	10647	-0.029362
PARD6A	0.28586	1	10648	0.019163
DUOXA2	0.286	1	10649	-0.29992
IL20	0.28605	1	10650	0.096159
TRIM16L	0.28618	1	10651	-0.026102
PPIL3	0.2862	1	10652	0.02914
UEVLD	0.28624	1	10653	-0.05782
TRAF3IP2	0.28639	1	10654	0.02032
TRIM72	0.28644	1	10655	0.1509
TRIM6-TRIM34	0.28647	1	10656	-0.11189
CYBA	0.28648	1	10657	-0.033164
TTC29	0.2865	1	10658	-0.027703
OR10A3	0.28652	1	10659	-0.24573
PCDHB2	0.28662	1	10660	-0.088453
HSPB1	0.28668	1	10661	0.029266
ABCA1	0.28669	1	10662	0.01417
OR10A7	0.28677	1	10663	-0.045104
MVB12B	0.28684	1	10664	0.033783
NAP1L4	0.28686	1	10665	0.038777
DUSP15	0.28689	1	10666	-0.12688
ZNF660	0.28696	1	10667	0.035037
RXFP4	0.28714	1	10668	-0.28112
CATSPERB	0.28715	1	10669	-0.042643
CORO2B	0.28718	1	10670	0.02374
EMB	0.28722	1	10671	-0.046954
PCGF3	0.28738	1	10672	-0.047036
HTR1B	0.28739	1	10673	-0.013822
SPZ1	0.28745	1	10674	0.057641
TXNIP	0.28746	1	10675	-0.099399
PLK3	0.28754	1	10676	0.055404
CHD6	0.28761	1	10677	-0.31451
WDR73	0.28765	1	10678	0.0085623
METTL24	0.28779	1	10679	-0.068953
FAM179A	0.28791	1	10680	0.018257
ZNF664-FAM101A	0.28809	1	10681	-0.10272
TYROBP	0.28822	1	10682	0.056993
LYSMD2	0.28826	1	10683	-0.17482
ZNF367	0.28829	1	10684	-0.088205
C11orf24	0.28834	1	10685	0.084225
NDRG2	0.28835	1	10686	0.015348
C7orf50	0.28837	1	10687	0.035714
SLC10A7	0.2884	1	10688	-0.16745
MED14	0.28844	1	10689	-0.64836
GDF6	0.28845	1	10690	-0.083939
TBC1D28	0.28847	1	10691	-0.12604
ELOVL7	0.2885	1	10692	0.12356
DMRTC2	0.28856	1	10693	-0.027296
TUBA4A	0.28865	1	10694	-0.02024
GRAP	0.28867	1	10695	0.0024836
MAGED4	0.28869	1	10696	-0.02494
APOL1	0.2887	1	10697	0.10821
SLC38A8	0.28877	1	10698	0.05911
FAM76B	0.28882	1	10699	0.01716
EPPIN-WFDC6	0.28886	1	10700	-0.10456
NBAS	0.28897	1	10701	-0.87208
NPDC1	0.28897	1	10702	-0.28823
PDE1A	0.28907	1	10703	0.052897
KIAA0754	0.28914	1	10704	0.075581
LRRIQ1	0.28915	1	10705	0.064398
DCLK3	0.28916	1	10706	-0.050042
SLURP1	0.2892	1	10707	-0.10302
ZNF268	0.28921	1	10708	-0.023348
SLC39A14	0.28927	1	10709	-0.19209
FKBP9	0.28929	1	10710	0.088322
SMG8	0.28943	1	10711	-0.0466
C15orf52	0.28946	1	10712	0.050293
UNC13A	0.28947	1	10713	0.050224
CDK16	0.2895	1	10714	0.1023
XKR8	0.28954	1	10715	-0.19419
LRRC4B	0.28958	1	10716	-0.092858
KLK1	0.28959	1	10717	0.12294
ZNF559	0.28981	1	10718	-0.14673
OR4D6	0.28984	1	10719	0.066035
TMEM115	0.28991	1	10720	0.021402
AKT3	0.28992	1	10721	-0.2284
OVCH2	0.28997	1	10722	0.0065006
TGFBRAP1	0.28998	1	10723	-0.33182
SUSD4	0.29001	1	10724	-0.06583
AIF1L	0.29003	1	10725	0.13546
TCTN2	0.29003	1	10726	0.047744
MXRA8	0.2903	1	10727	-0.07811
CALML4	0.29034	1	10728	-0.032356
CACNB2	0.29036	1	10729	0.033131
NHLRC4	0.29043	1	10730	0.10974
HDGF	0.29053	1	10731	0.12183
CNOT2	0.29057	1	10732	-0.38752
RHOBTB2	0.29061	1	10733	0.040592
GIF	0.29068	1	10734	0.099825
CER1	0.29068	1	10735	0.0040514
SLC5A8	0.2907	1	10736	-0.058234
PCDHGB2	0.29074	1	10737	-0.053289
VASP	0.29077	1	10738	-0.045299
LGALS9B	0.29079	1	10739	-0.16634
PTGIR	0.29081	1	10740	0.017571
TGFA	0.29081	1	10741	0.07658
TRPM6	0.29086	1	10742	0.012021
CLEC4E	0.29098	1	10743	-0.13082
IL18BP	0.29102	1	10744	-0.19473
SLAIN2	0.29105	1	10745	-0.074092
KCNH7	0.29109	1	10746	0.10361
ETAA1	0.29113	1	10747	0.10215
OXR1	0.29117	1	10748	0.08593
DOCK2	0.29128	1	10749	-0.053317
THRAP3	0.29134	1	10750	-0.17507
FAM92B	0.29143	1	10751	-0.03341
PDXDC1	0.29169	1	10752	0.017758
ARSK	0.2917	1	10753	0.072402
OR7D4	0.29177	1	10754	-0.11837
FAM149A	0.29188	1	10755	0.069935
TCL1B	0.29199	1	10756	0.023244
SLC6A13	0.29204	1	10757	0.053901
CCDC136	0.29215	1	10758	0.040093
GDA	0.29222	1	10759	0.0082775
PARP16	0.29243	1	10760	-0.022662
TBATA	0.29243	1	10761	-0.17991
PYGL	0.29247	1	10762	0.089868
C8orf44-SGK3	0.29258	1	10763	0.087062
DCUN1D1	0.29263	1	10764	-0.15644
AGAP1	0.29265	1	10765	0.12264
TBC1D8B	0.29266	1	10766	0.042308
TMEM61	0.29275	1	10767	-0.016871
PLCH2	0.29275	1	10768	0.057796
COL2A1	0.29278	1	10769	0.017509
COL18A1	0.29296	1	10770	0.061365
CDK20	0.29305	1	10771	0.09619
RPL41	0.29312	1	10772	-0.037153
ATG2B	0.29324	1	10773	0.04906
TMEM9	0.29328	1	10774	0.054939
TMEM116	0.29331	1	10775	0.047092
NT5C	0.29336	1	10776	-0.093227
ZNF716	0.29341	1	10777	-0.13252
YIPF2	0.29352	1	10778	0.01783
BAMBI	0.29359	1	10779	0.024204
FAM83A	0.29373	1	10780	-0.082083
CWC15	0.29376	1	10781	-0.27739
ANKRD44	0.29378	1	10782	-0.020821
PRKD2	0.29396	1	10783	-0.016626
LIN52	0.294	1	10784	-1.098
ACTR6	0.29412	1	10785	-0.29
FRAS1	0.29414	1	10786	0.095621
HNF4G	0.29426	1	10787	0.010627
MON1A	0.29438	1	10788	0.10398
CNN3	0.29441	1	10789	0.033543
CDH10	0.29452	1	10790	-0.14786
EBLN2	0.29471	1	10791	-0.016717
SP100	0.29472	1	10792	0.087462
BCAM	0.29475	1	10793	0.13081
MAN2B2	0.29497	1	10794	-0.018914
MLLT11	0.29502	1	10795	0.040144
PLAGL1	0.29503	1	10796	0.10643
ACP5	0.29509	1	10797	-0.031363
SLC5A10	0.2951	1	10798	0.093066
ANAPC13	0.29519	1	10799	-0.22502
NCAN	0.2952	1	10800	-0.014691
ORMDL1	0.29523	1	10801	0.096191
FIBP	0.29523	1	10802	-0.185
NLGN2	0.29525	1	10803	-0.11738
ASAH1	0.29534	1	10804	0.10828
MS4A15	0.29537	1	10805	-0.16339
PRKG2	0.29539	1	10806	-0.10978
WDFY1	0.29564	1	10807	-0.15409
TMEM120A	0.29564	1	10808	0.10428
KRTAP4-11	0.29568	1	10809	0.052442
ZNF705A	0.29569	1	10810	0.056195
STAG2	0.29572	1	10811	-0.21541
KHSRP	0.29572	1	10812	-0.21692
OR10Q1	0.29581	1	10813	-0.045033
DEGS1	0.29582	1	10814	-0.10057
LARP4	0.29584	1	10815	0.099739
WNT7A	0.29585	1	10816	0.003586
MSL3	0.29587	1	10817	0.014781
UBE2L6	0.29594	1	10818	-0.016692
GPR25	0.2961	1	10819	0.024512
C19orf48	0.29617	1	10820	-0.14914
IL13RA2	0.2964	1	10821	0.0095465
DRD4	0.29647	1	10822	-0.009441
REG4	0.29662	1	10823	0.027331
ZBTB7C	0.29663	1	10824	0.032623
LHX8	0.2968	1	10825	-0.12719
PSKH2	0.29688	1	10826	0.049441
ZMYND11	0.29696	1	10827	0.15884
RTP2	0.297	1	10828	-0.089418
PSCA	0.29715	1	10829	-0.10044
ZAR1L	0.29715	1	10830	0.0029291
SDHC	0.2973	1	10831	-0.040529
MLC1	0.29737	1	10832	0.030996
TMEM71	0.29739	1	10833	0.09172
GGT1	0.29741	1	10834	-0.019249
ZNF449	0.29744	1	10835	-0.018779
RHOC	0.29748	1	10836	-0.088065
ATP6AP1L	0.29751	1	10837	0.061626
ADSL	0.29757	1	10838	-0.092901
PNOC	0.2976	1	10839	-0.01483
HEATR5A	0.29766	1	10840	0.074151
GHITM	0.29767	1	10841	-0.04793
UTS2R	0.29771	1	10842	0.068777
PHLDA2	0.29779	1	10843	-0.060212
BTK	0.2979	1	10844	0.0018581
C1QTNF7	0.29803	1	10845	0.082879
IRF3	0.29812	1	10846	0.012929
LOC100507462	0.2982	1	10847	-1.254
PCK1	0.29827	1	10848	-0.027502
CALR3	0.29829	1	10849	0.069013
NR0B1	0.29836	1	10850	0.1389
LMBRD2	0.29845	1	10851	-0.010839
SPAG9	0.29858	1	10852	0.07546
FAM160B2	0.29861	1	10853	0.0627
YIPF5	0.29865	1	10854	-0.05117
PPIP5K1	0.29868	1	10855	-0.033824
CYP39A1	0.29871	1	10856	-0.060434
TOMM40L	0.29875	1	10857	-0.019186
CDC27	0.29876	1	10858	-0.51141
C22orf46	0.29881	1	10859	0.09116
SMAD2	0.29883	1	10860	-0.031349
SYN1	0.29892	1	10861	0.080258
FAM187B	0.29893	1	10862	0.09724
SIL1	0.29902	1	10863	-0.049373
MYL3	0.29918	1	10864	-0.058217
LOC101927322	0.29922	1	10865	0.030271
CCDC9	0.29925	1	10866	-0.075715
DUS2	0.29931	1	10867	-0.012424
UPF3A	0.29934	1	10868	0.094846
DUS3L	0.29947	1	10869	-0.11386
ARAP1	0.29957	1	10870	-0.01319
SOAT2	0.29966	1	10871	-0.044342
CRB2	0.29967	1	10872	-0.052438
VIPR2	0.29977	1	10873	0.083615
RALYL	0.29982	1	10874	0.084736
TMEM42	0.2999	1	10875	-0.1679
RYK	0.29999	1	10876	-0.25944
HOXA5	0.3	1	10877	-0.047631
PRKAR1B	0.30003	1	10878	0.091418
NOS3	0.30007	1	10879	0.020996
BRI3	0.30011	1	10880	-0.058144
ATXN1L	0.30018	1	10881	-0.045772
C17orf82	0.30023	1	10882	0.012942
COX8C	0.30027	1	10883	0.06109
SNX30	0.30028	1	10884	-0.0059706
FOXP2	0.30034	1	10885	0.05681
CSTB	0.30037	1	10886	-0.089953
MX2	0.30051	1	10887	0.033471
ADGRB3	0.30059	1	10888	-0.20412
PRR7	0.30063	1	10889	-0.33386
IFNA2	0.30065	1	10890	-0.056617
XAGE1B	0.3007	1	10891	-0.035027
ATP2B4	0.30079	1	10892	0.11942
NMT1	0.30081	1	10893	-0.49519
CNTNAP1	0.30085	1	10894	-0.40552
MASTL	0.30087	1	10895	-0.30852
PITX1	0.30094	1	10896	0.08116
TAAR8	0.30108	1	10897	-0.11119
KERA	0.30121	1	10898	0.058203
PHF21A	0.30157	1	10899	0.047959
RTCA	0.30175	1	10900	0.021012
AKAP12	0.30178	1	10901	-0.2013
SP4	0.30186	1	10902	0.0023938
ZNF34	0.30189	1	10903	-0.088839
ZC2HC1C	0.3019	1	10904	0.078768
TRIM62	0.30191	1	10905	0.060909
REEP5	0.30193	1	10906	0.053297
OR8B8	0.30194	1	10907	0.085706
HNRNPCL4	0.302	1	10908	-0.20922
YES1	0.30203	1	10909	-0.16118
MYCBP	0.30204	1	10910	-0.10894
DNAJC14	0.30208	1	10911	-0.10971
PC	0.30209	1	10912	-0.10554
TMA16	0.30212	1	10913	-0.24682
MND1	0.30216	1	10914	-0.12583
GLOD4	0.30235	1	10915	0.059809
ENDOU	0.30244	1	10916	0.052382
SSR3	0.30257	1	10917	-0.19756
GTSF1L	0.3026	1	10918	-0.19444
DLGAP5	0.30261	1	10919	-0.020507
SUB1	0.30264	1	10920	0.10098
PLEKHG1	0.30269	1	10921	0.081387
GAB1	0.30286	1	10922	-0.12155
ARL6IP5	0.30288	1	10923	-0.040513
SLC35F3	0.30305	1	10924	0.035146
RAD23B	0.30316	1	10925	-0.034314
ZMYND15	0.3032	1	10926	-0.038676
DNAAF5	0.30321	1	10927	0.0048937
DUPD1	0.30327	1	10928	-0.19072
SLC5A1	0.30329	1	10929	-0.019773
C10orf25	0.30335	1	10930	-0.097164
IFITM10	0.30345	1	10931	0.055812
KBTBD8	0.30346	1	10932	0.074216
KPNA3	0.30357	1	10933	0.10313
TXNDC5	0.30367	1	10934	0.060739
LOC101928093	0.30373	1	10935	-0.086415
STRIP2	0.30377	1	10936	0.10691
ARMCX4	0.30382	1	10937	0.12627
PRR9	0.30392	1	10938	-0.10509
MAP3K14	0.30414	1	10939	-0.13375
GNA14	0.30422	1	10940	0.050706
C3orf18	0.30427	1	10941	0.036908
C11orf1	0.30442	1	10942	0.089032
LFNG	0.3045	1	10943	-0.090737
CAPZA2	0.30454	1	10944	0.10853
POLR1E	0.30461	1	10945	-0.10783
DNAAF3	0.30468	1	10946	-0.084609
CCDC8	0.30476	1	10947	0.0036403
FXR2	0.30478	1	10948	-0.046389
NUDT9	0.30481	1	10949	-0.1296
PRSS57	0.30502	1	10950	-0.0070481
DBNL	0.30505	1	10951	0.042001
SEMA6D	0.30513	1	10952	0.075284
TNFSF8	0.30516	1	10953	0.034176
LYVE1	0.30536	1	10954	0.048768
SNRPE	0.30539	1	10955	-0.57452
IDI1	0.30572	1	10956	-0.53556
FNDC4	0.30576	1	10957	0.050033
PCDH18	0.3059	1	10958	-0.0082814
KLRF2	0.30594	1	10959	0.044201
C5orf30	0.30595	1	10960	0.091721
GPM6B	0.30602	1	10961	0.01665
FOXN4	0.30603	1	10962	-0.25793
C10orf95	0.30607	1	10963	-0.13404
STBD1	0.3062	1	10964	-0.14307
TCP10L2	0.30624	1	10965	-0.15579
METRNL	0.30625	1	10966	0.085909
PQLC2L	0.30628	1	10967	-0.036206
EPM2A	0.30631	1	10968	-0.26306
SLC22A8	0.30649	1	10969	0.061044
YIPF6	0.30651	1	10970	-0.057388
SH2D3C	0.30654	1	10971	-0.03453
LIPC	0.3066	1	10972	-0.16812
LCE3D	0.30662	1	10973	-0.13247
GPC5	0.30669	1	10974	0.068799
GSK3A	0.30672	1	10975	-0.061421
TMPRSS3	0.30672	1	10976	-0.058882
KRTAP10-1	0.30678	1	10977	0.046816
ZC2HC1A	0.30683	1	10978	0.0018396
DPH1	0.30683	1	10979	0.01203
A1BG	0.30704	1	10980	-0.062526
RBPMS	0.30715	1	10981	0.14466
IFNA21	0.30716	1	10982	-0.08463
TCERG1L	0.30717	1	10983	0.027255
MAP7	0.30727	1	10984	0.030118
C11orf44	0.30735	1	10985	0.02928
SLC6A4	0.30767	1	10986	0.009002
NHLRC1	0.30768	1	10987	0.04693
GFRAL	0.30769	1	10988	-0.0070614
CEACAM16	0.3077	1	10989	-0.0074686
BARHL2	0.30772	1	10990	-0.012543
GALNT14	0.30774	1	10991	-0.099885
OSM	0.30779	1	10992	-0.067222
MOB4	0.30783	1	10993	-0.29284
BAK1	0.30787	1	10994	-0.075606
HSD17B8	0.3079	1	10995	-0.11936
OSBPL8	0.30791	1	10996	0.053285
GOLGA2	0.30794	1	10997	-0.13763
TARSL2	0.308	1	10998	-0.079327
GPX8	0.30805	1	10999	-0.24825
ASCL4	0.30818	1	11000	-0.28197
GAGE2D	0.3082	1	11001	-0.024655
KLF6	0.30832	1	11002	0.0071101
VAV2	0.30832	1	11003	0.017947
ZBTB39	0.30836	1	11004	0.067832
RSPH14	0.30849	1	11005	0.16711
ZNF789	0.30849	1	11006	0.031789
ZNF812	0.3085	1	11007	-0.061344
BTBD17	0.30853	1	11008	-0.19576
MICALCL	0.30854	1	11009	-0.041072
ANKS4B	0.30857	1	11010	-0.060303
BRSK1	0.30869	1	11011	0.0086823
TMEM178A	0.30877	1	11012	-0.017895
PDE6H	0.30882	1	11013	0.058422
AKIP1	0.30889	1	11014	0.053875
STK38L	0.30901	1	11015	0.042815
NCOA3	0.30905	1	11016	-0.005105
TNS2	0.30911	1	11017	0.091373
CT47A9	0.30913	1	11018	0.050571
FBXL3	0.30914	1	11019	0.049802
CYP2C8	0.30916	1	11020	0.078707
TFR2	0.30916	1	11021	0.066063
CCNT1	0.3096	1	11022	-0.15335
NXF5	0.30961	1	11023	0.061303
DAXX	0.30982	1	11024	0.097213
UBE2O	0.30983	1	11025	-0.011399
RSBN1	0.30988	1	11026	0.072337
LUM	0.30996	1	11027	0.0025737
GZF1	0.30999	1	11028	0.092611
TAF9B	0.31	1	11029	0.07879
LYG1	0.31001	1	11030	-0.021651
REM2	0.31008	1	11031	-0.28097
HFE	0.31023	1	11032	0.044363
RXRG	0.31029	1	11033	0.037951
PVRL4	0.31034	1	11034	-0.038254
SPINK2	0.31035	1	11035	0.055068
STAP2	0.31038	1	11036	-0.029536
MMP27	0.3104	1	11037	0.11219
TWIST1	0.31041	1	11038	-0.048227
PTCH2	0.31045	1	11039	-0.0029764
ASB3	0.31049	1	11040	-0.40896
METTL13	0.31066	1	11041	0.065748
ELOF1	0.3107	1	11042	-0.02682
POU5F2	0.31076	1	11043	-0.071818
FAM3B	0.31077	1	11044	0.009622
LRG1	0.31078	1	11045	-0.10603
H3F3C	0.31081	1	11046	-0.011157
PHOX2B	0.31087	1	11047	0.049614
MOK	0.31089	1	11048	-0.040636
DENND5A	0.3109	1	11049	-0.0079166
THAP8	0.31094	1	11050	0.0070927
PGLYRP4	0.311	1	11051	0.04721
TFCP2L1	0.31101	1	11052	0.023784
NRG2	0.31111	1	11053	-0.4089
TPBG	0.31122	1	11054	-0.04625
DEFB119	0.31129	1	11055	-0.0032292
C1orf61	0.31141	1	11056	0.06
KRT2	0.31144	1	11057	0.07271
UGT2B4	0.31159	1	11058	0.049476
THSD7A	0.31162	1	11059	0.065497
SPATA7	0.3117	1	11060	-0.015888
B4GALNT4	0.3117	1	11061	0.13492
CCDC112	0.31172	1	11062	0.070105
BRCA1	0.31187	1	11063	-0.016637
SRSF9	0.312	1	11064	-0.36258
RHBDF2	0.31208	1	11065	0.047723
TEPP	0.31216	1	11066	-0.049563
MSH6	0.31222	1	11067	-0.27092
UBTD2	0.31222	1	11068	0.1671
RPL10A	0.31227	1	11069	-0.53108
FGFR1OP2	0.31229	1	11070	0.02907
ZNF266	0.31235	1	11071	0.024053
OR8B4	0.31249	1	11072	0.1019
SPAG11B	0.31255	1	11073	-0.052606
TMEM167A	0.31255	1	11074	-0.064095
ANKRD50	0.31262	1	11075	-0.029895
SDHAF2	0.31265	1	11076	0.041375
ADAM20	0.31266	1	11077	-0.03721
BSPH1	0.31269	1	11078	0.14165
ITGB6	0.31281	1	11079	-0.072174
KAT2B	0.31285	1	11080	-0.089882
DNAJA4	0.313	1	11081	0.12497
FBXW9	0.31307	1	11082	-0.10252
MOSPD2	0.31312	1	11083	-0.091369
NR4A3	0.31317	1	11084	-0.098793
CLCA1	0.31325	1	11085	0.071828
ZKSCAN3	0.31331	1	11086	0.013492
NOD1	0.31335	1	11087	-0.30644
VEZF1	0.31345	1	11088	-0.086399
KRTAP7-1	0.31346	1	11089	0.037855
OR3A2	0.3135	1	11090	0.070903
REM1	0.31352	1	11091	0.034063
SMNDC1	0.31354	1	11092	-0.92828
USP29	0.31365	1	11093	0.096339
XPO7	0.31384	1	11094	0.049051
LRRC14B	0.31389	1	11095	0.011814
JMJD6	0.3139	1	11096	-0.099402
MEP1B	0.31408	1	11097	0.035093
ENTHD2	0.31418	1	11098	0.039025
TIMP3	0.31426	1	11099	0.026495
ALDH4A1	0.31438	1	11100	-0.16196
NOVA1	0.31441	1	11101	-0.090712
CCM2	0.31444	1	11102	-0.08971
GDF9	0.3145	1	11103	-0.12538
SHROOM1	0.31462	1	11104	-0.037015
SUPT6H	0.31471	1	11105	-1.1921
RNF111	0.31476	1	11106	-0.13956
CLEC12A	0.3148	1	11107	0.018688
ZDHHC4	0.31486	1	11108	-0.048426
THRSP	0.31492	1	11109	0.11045
PLEKHF2	0.31493	1	11110	-0.20776
ERBB4	0.31506	1	11111	0.043162
AK4	0.31514	1	11112	-0.12107
SGPP2	0.3154	1	11113	-0.010313
XBP1	0.31552	1	11114	-0.015536
MPP4	0.31552	1	11115	0.0095247
GALR1	0.3156	1	11116	-0.13038
TPM4	0.31563	1	11117	0.0038548
PNMAL2	0.31574	1	11118	0.02825
GTPBP3	0.31582	1	11119	0.052668
SOX14	0.31585	1	11120	-0.15824
LYN	0.31594	1	11121	0.023276
EID2B	0.316	1	11122	-0.2124
KRT33A	0.31626	1	11123	-0.045536
PLSCR2	0.31628	1	11124	-0.1335
SOX2	0.31634	1	11125	-0.0010345
ZNF398	0.31646	1	11126	-0.15981
CFHR2	0.31658	1	11127	0.11462
CLECL1	0.31659	1	11128	0.10158
TMEM179	0.31665	1	11129	-0.048749
RPS6KB1	0.31666	1	11130	0.046498
ZNF598	0.31676	1	11131	0.028462
ZIM2	0.31678	1	11132	-0.07865
ANKRD13A	0.3168	1	11133	-0.059817
RMI1	0.31683	1	11134	-0.13498
GMPR	0.31684	1	11135	0.038331
KIAA1456	0.31696	1	11136	0.04527
FRMPD2	0.31698	1	11137	-0.0549
RSAD2	0.31699	1	11138	-0.17826
ZNF764	0.31705	1	11139	0.068768
CDK5RAP3	0.31705	1	11140	-0.22218
TIMM8A	0.31706	1	11141	0.085379
RARRES2	0.31716	1	11142	-0.15136
RABL6	0.31721	1	11143	0.11804
PDIA5	0.31726	1	11144	0.052758
PIGS	0.31729	1	11145	-0.45138
MAP3K8	0.31737	1	11146	0.060082
PHC1	0.31739	1	11147	0.092146
AP4E1	0.31744	1	11148	0.075135
PPFIA4	0.31756	1	11149	0.063625
SP9	0.3176	1	11150	-0.067857
RAP1A	0.31771	1	11151	0.074132
FKBP15	0.31785	1	11152	0.051027
LOC643802	0.31823	1	11153	0.042901
SLC25A20	0.31825	1	11154	-0.066401
ESYT2	0.31833	1	11155	-0.11418
DRAM2	0.3184	1	11156	0.0028322
GLUD2	0.31847	1	11157	0.10653
NOA1	0.31851	1	11158	-0.25171
ABCA2	0.31866	1	11159	0.023299
ZMIZ1	0.31877	1	11160	0.0784
LYST	0.31891	1	11161	0.1179
TAS2R8	0.31898	1	11162	-0.094014
FBLN7	0.31909	1	11163	-0.086128
TREM2	0.31928	1	11164	-0.044148
SLC25A15	0.31935	1	11165	-0.1175
ABHD1	0.31938	1	11166	-0.20168
NECAB1	0.31938	1	11167	0.048693
ST6GALNAC4	0.3194	1	11168	0.019332
PPP1R14B	0.31946	1	11169	-0.08261
OR52I2	0.31949	1	11170	-0.10177
GOLT1A	0.31953	1	11171	-0.023168
GOT1L1	0.31966	1	11172	0.018146
HMGCS2	0.31971	1	11173	-0.013374
INO80D	0.31971	1	11174	0.053827
UBQLNL	0.31982	1	11175	0.0032942
FGF4	0.31984	1	11176	-0.0041924
POLM	0.31991	1	11177	-0.0004028
VWA1	0.32001	1	11178	0.073377
LOC730183	0.32004	1	11179	0.06082
HRK	0.32011	1	11180	0.00029949
CLDN17	0.32015	1	11181	0.079911
ZNF365	0.32028	1	11182	-0.1201
HIST1H1A	0.32037	1	11183	-0.035532
STAG3	0.32049	1	11184	0.041051
ZFYVE21	0.32051	1	11185	0.12869
USP17L25	0.32062	1	11186	-0.38839
NKAIN1	0.32064	1	11187	0.041567
LCA5	0.32067	1	11188	0.095061
NCDN	0.32073	1	11189	-0.23154
IL5RA	0.32075	1	11190	0.020978
LINGO1	0.32076	1	11191	0.12265
KLHDC7B	0.32084	1	11192	-0.0032707
FAM90A1	0.32086	1	11193	-0.034711
SLC45A3	0.3209	1	11194	0.031807
GALK2	0.32091	1	11195	-0.046599
M1AP	0.32108	1	11196	-0.23771
PCMTD2	0.32109	1	11197	-0.011289
LYAR	0.32113	1	11198	0.10362
HSD17B10	0.32114	1	11199	-0.52271
LDB1	0.32124	1	11200	-0.21537
NCAPH	0.3216	1	11201	-0.067723
DNAJC21	0.3216	1	11202	-0.36637
KCNK12	0.32166	1	11203	0.060732
RHOBTB1	0.32168	1	11204	0.066825
NFE4	0.32184	1	11205	0.14475
FAM170B	0.32188	1	11206	-0.08359
MTRNR2L3	0.32189	1	11207	-0.16107
PRR13	0.32192	1	11208	0.098389
ST3GAL3	0.32196	1	11209	0.0062985
FAM169A	0.32198	1	11210	-0.07649
PSMB9	0.32202	1	11211	0.082703
POLE	0.32207	1	11212	-2.7073
MRPS10	0.32229	1	11213	-0.41201
CDK13	0.32237	1	11214	-0.08308
FGD5	0.3224	1	11215	-0.38541
HHIPL2	0.32241	1	11216	-0.0086614
ESCO2	0.32249	1	11217	-0.0022291
SLC6A15	0.32254	1	11218	-0.17586
VGLL1	0.32258	1	11219	0.11313
C1orf64	0.3226	1	11220	-0.039441
FSIP2	0.32263	1	11221	0.0038444
GMIP	0.32276	1	11222	-0.059074
OR5K1	0.32278	1	11223	-0.072155
MMEL1	0.32279	1	11224	-0.10537
SERPINF2	0.32283	1	11225	0.036014
RTKN	0.32289	1	11226	0.0081932
A4GALT	0.3229	1	11227	0.043325
ZNF529	0.32295	1	11228	0.075786
GPR153	0.32298	1	11229	-0.014244
ZCCHC3	0.323	1	11230	-0.11868
FOXL1	0.32301	1	11231	-0.25417
PRR23C	0.32305	1	11232	0.0058483
ENTPD3	0.32309	1	11233	-0.12012
GRTP1	0.32309	1	11234	0.022508
WDR45B	0.32312	1	11235	0.0019227
H3F3B	0.3232	1	11236	0.10962
SDR16C5	0.32326	1	11237	0.10936
GLIPR1	0.32327	1	11238	-0.04083
FAM156A	0.32327	1	11239	0.027846
PVR	0.32331	1	11240	0.096677
GP2	0.32335	1	11241	0.035615
RD3	0.32341	1	11242	0.064708
WDR66	0.32341	1	11243	0.072874
SSPO	0.32348	1	11244	0.018206
ZFP1	0.32364	1	11245	0.086216
CTSW	0.32367	1	11246	-0.25918
TMC6	0.32369	1	11247	0.073375
GEMIN6	0.32382	1	11248	0.018754
GTSE1	0.32385	1	11249	-0.31107
CNFN	0.32398	1	11250	0.042939
C19orf12	0.32399	1	11251	-0.27853
ZNF576	0.32399	1	11252	-0.13908
GSTA1	0.324	1	11253	0.038963
KLF14	0.324	1	11254	0.075897
NEIL2	0.32421	1	11255	0.0093892
MYLK	0.3243	1	11256	0.055305
APEH	0.32435	1	11257	0.0077925
TCFL5	0.32445	1	11258	-0.39264
RIMBP3C	0.3245	1	11259	0.055751
DKK3	0.32451	1	11260	0.09686
OR51D1	0.32454	1	11261	0.11163
CCER1	0.32488	1	11262	0.02117
FZD7	0.32503	1	11263	-0.069918
HNRNPLL	0.32503	1	11264	-0.096771
SDC3	0.32521	1	11265	-0.17581
ZKSCAN7	0.32523	1	11266	-0.032077
TPGS1	0.32533	1	11267	0.083258
NPY1R	0.32539	1	11268	0.11983
FRG2	0.3254	1	11269	0.011367
KRT79	0.32544	1	11270	-0.088946
ITIH3	0.32551	1	11271	0.023991
RPL17-C18orf32	0.32551	1	11272	-1.235
MB21D2	0.32555	1	11273	-0.2039
LY6G6D	0.32556	1	11274	-0.10638
AKR1C1	0.32557	1	11275	0.0076015
ATXN7L1	0.32564	1	11276	-0.021569
RHCG	0.32569	1	11277	0.057698
GPR101	0.3258	1	11278	-0.092164
CAMKV	0.32581	1	11279	0.05318
MAPKAP1	0.32605	1	11280	-0.10105
GLI2	0.32608	1	11281	-0.010217
OTOG	0.32609	1	11282	0.035142
MEIS3	0.32634	1	11283	-0.091139
DMGDH	0.32634	1	11284	-0.075537
YBX3	0.32636	1	11285	-0.10414
COLCA1	0.32639	1	11286	0.030918
SLAMF1	0.32648	1	11287	0.045756
TCAF2	0.32663	1	11288	-0.11798
FBXL17	0.32668	1	11289	0.0031288
ICAM5	0.32694	1	11290	-0.0094784
DFNB31	0.32706	1	11291	-0.02982
ADGRF1	0.32726	1	11292	0.036932
C4orf51	0.32734	1	11293	0.029023
SFTPB	0.32736	1	11294	0.038705
SRGAP1	0.32764	1	11295	-0.37014
EIF4EBP3	0.32768	1	11296	-0.080414
SYDE1	0.32771	1	11297	0.072416
NRIP2	0.32777	1	11298	0.04244
PAPD5	0.32781	1	11299	-0.37281
VMP1	0.32785	1	11300	-0.32248
DACT1	0.32786	1	11301	0.037872
SLC27A6	0.32792	1	11302	-0.05691
FAF1	0.3281	1	11303	-0.067307
AGAP6	0.32833	1	11304	-0.61226
DNAL4	0.32837	1	11305	-0.003101
MS4A3	0.32843	1	11306	-0.0086895
DDRGK1	0.3285	1	11307	-0.099935
TRIM16	0.32851	1	11308	0.051733
GPRIN1	0.32859	1	11309	-0.27398
CPS1	0.32868	1	11310	-0.13536
COG6	0.32869	1	11311	-0.4195
MAGEA2B	0.32879	1	11312	-0.25059
XDH	0.32893	1	11313	-0.01724
PHF2	0.32896	1	11314	-0.0048288
POTEI	0.32914	1	11315	-0.0088098
RGL2	0.3292	1	11316	0.056178
GSDMB	0.32925	1	11317	-1.3217
DHRS9	0.32929	1	11318	-0.046052
RAMP1	0.3293	1	11319	0.024502
FPR3	0.3295	1	11320	0.044321
CLPS	0.3295	1	11321	-0.041109
AGPAT9	0.3295	1	11322	-0.13322
NDUFAF4	0.32952	1	11323	-0.22703
GNPDA1	0.32967	1	11324	-0.11976
SPANXA2	0.3299	1	11325	-0.17738
RPS13	0.32993	1	11326	-1.2942
GABARAPL1	0.33015	1	11327	0.047867
METTL2A	0.33031	1	11328	-0.0595
TMEM108	0.33033	1	11329	-0.0020707
PRRT1	0.3304	1	11330	-0.30387
LGALS9C	0.3304	1	11331	0.034287
GOLGB1	0.33051	1	11332	0.043917
DOK3	0.33054	1	11333	-0.1428
FAM162A	0.33058	1	11334	0.027438
SLC22A18AS	0.33062	1	11335	-0.043308
TFB1M	0.33065	1	11336	0.060266
DAZ2	0.33072	1	11337	-0.060701
FOXA1	0.3309	1	11338	-0.021497
ZNF560	0.33097	1	11339	0.043417
MANF	0.331	1	11340	-0.038912
AARSD1	0.33115	1	11341	-0.36356
TTLL11	0.3314	1	11342	-0.22399
SSBP3	0.33143	1	11343	-0.12176
NCKAP1L	0.33144	1	11344	0.069122
MMP12	0.33146	1	11345	0.071586
USP36	0.33152	1	11346	-0.38633
RRP15	0.33155	1	11347	-0.39265
PGD	0.3316	1	11348	-0.048338
DCAF15	0.33162	1	11349	-0.13724
DOC2B	0.33166	1	11350	0.037866
ZFP69B	0.33166	1	11351	-0.026838
EDN3	0.33168	1	11352	-0.004076
CXCL1	0.33173	1	11353	-0.37951
RNF175	0.33174	1	11354	0.05193
CDX2	0.33182	1	11355	0.083707
BTNL9	0.33196	1	11356	-0.11756
NPHP3	0.33198	1	11357	0.029457
SFN	0.332	1	11358	-0.19641
CCDC88A	0.33205	1	11359	-0.029931
XRRA1	0.33216	1	11360	-0.03213
ACPP	0.33223	1	11361	-0.079113
TMEM106B	0.33226	1	11362	-0.11058
CSE1L	0.33237	1	11363	-2.2946
SPINT1	0.33244	1	11364	0.089931
CNIH2	0.33248	1	11365	-0.080055
ATP10A	0.33251	1	11366	0.052314
STMN2	0.33268	1	11367	0.019334
XRCC4	0.33271	1	11368	0.036166
CCDC58	0.33273	1	11369	-0.24016
C2orf78	0.33275	1	11370	0.080048
C1D	0.33277	1	11371	-0.051583
EMD	0.3328	1	11372	0.035024
AADACL3	0.33283	1	11373	0.027785
ZFAND3	0.33294	1	11374	-0.066523
CBX5	0.33308	1	11375	-0.1609
ARID3C	0.33311	1	11376	0.055541
FCHSD2	0.33312	1	11377	0.02905
LSM14A	0.33316	1	11378	0.0041316
CUL1	0.33317	1	11379	-0.38278
PSME3	0.33319	1	11380	-0.14284
SH3BP2	0.33321	1	11381	-0.10621
TNFRSF10D	0.33355	1	11382	0.060777
CLEC2L	0.33368	1	11383	-0.084002
LHX9	0.33381	1	11384	0.019229
CRACR2B	0.33391	1	11385	-0.095279
C9orf41	0.33391	1	11386	-0.055928
IGFBP7	0.33398	1	11387	-0.10113
GPM6A	0.33399	1	11388	0.11079
OCSTAMP	0.334	1	11389	0.0020399
PPM1L	0.33401	1	11390	-0.22922
RELN	0.33401	1	11391	0.035942
PDE6G	0.33405	1	11392	0.061692
PROSER2	0.33407	1	11393	0.031211
ZNF547	0.33416	1	11394	0.046552
ELOVL2	0.3342	1	11395	0.05651
KIF1A	0.33426	1	11396	0.09972
GABPB1	0.3343	1	11397	-0.3734
LRRIQ3	0.33431	1	11398	0.040826
CD3G	0.33433	1	11399	-0.13441
LGALSL	0.33441	1	11400	0.00043576
KAAG1	0.33442	1	11401	-0.13689
TAAR2	0.33445	1	11402	-0.16332
EPHA8	0.33446	1	11403	0.0046495
DEF6	0.33448	1	11404	0.1256
TSPO2	0.33477	1	11405	-0.0093139
ADGRF2	0.33479	1	11406	0.047589
GPR146	0.3348	1	11407	0.044359
PRKCSH	0.33502	1	11408	-0.13752
SPRR2G	0.33503	1	11409	0.01984
ARRDC5	0.33509	1	11410	0.094648
CATIP	0.33522	1	11411	-0.048305
CHRM4	0.33526	1	11412	0.021553
FRMD5	0.33527	1	11413	0.058305
NONO	0.33534	1	11414	0.0084888
SCRIB	0.33537	1	11415	-0.16829
PRRC1	0.33544	1	11416	0.078157
IFNGR2	0.33544	1	11417	0.012154
DHX57	0.33557	1	11418	0.075108
SSR2	0.33558	1	11419	-0.32231
CLPB	0.33558	1	11420	-0.29772
LRRFIP1	0.33566	1	11421	0.025595
ERVV-2	0.3357	1	11422	-0.006084
TFPI	0.33572	1	11423	-0.10387
HIST2H3D	0.33582	1	11424	-0.2024
LAMB4	0.33584	1	11425	0.0034783
PTGDR2	0.33586	1	11426	0.019428
GPD2	0.336	1	11427	0.075452
SMPD3	0.33611	1	11428	0.048071
C2orf40	0.33616	1	11429	0.069206
ZMYND19	0.33619	1	11430	0.048728
RESP18	0.33653	1	11431	-0.14041
TCAP	0.33658	1	11432	-1.42
UBQLN4	0.33658	1	11433	-0.067897
MET	0.33663	1	11434	-0.044573
ZNF211	0.33663	1	11435	-0.001974
IGFLR1	0.33665	1	11436	0.00035571
RNF39	0.33674	1	11437	-0.36449
RHBDD1	0.33692	1	11438	-0.01093
TM2D1	0.33695	1	11439	-0.068504
TMPRSS15	0.33722	1	11440	-0.025311
ZNF585B	0.33744	1	11441	0.11198
F8A3	0.33746	1	11442	0.022932
KIAA2013	0.33746	1	11443	-0.066221
SPINK5	0.33751	1	11444	-0.019029
ELFN1	0.33754	1	11445	-0.15677
GCSH	0.33755	1	11446	-0.28204
IL12A	0.33761	1	11447	0.058996
EIF4EBP2	0.33761	1	11448	-0.30587
XAF1	0.33767	1	11449	-0.11523
TVP23C	0.33769	1	11450	-0.14867
TMA7	0.33775	1	11451	-0.1896
C10orf105	0.33787	1	11452	0.043953
GUCY2C	0.33792	1	11453	0.14456
MYCN	0.33806	1	11454	0.026166
RBM24	0.33807	1	11455	-0.037952
TRIM61	0.33808	1	11456	-0.040673
DVL1	0.33823	1	11457	-0.17404
FAM19A1	0.33825	1	11458	0.058093
NR1D2	0.33828	1	11459	0.051877
PRKAA2	0.33837	1	11460	0.041138
ST20	0.33843	1	11461	0.051019
XPO6	0.33844	1	11462	0.056426
DYNLT1	0.33846	1	11463	-0.0052343
BRAF	0.33853	1	11464	0.053679
ITPR1	0.33853	1	11465	0.059394
CCDC134	0.33857	1	11466	0.071928
DHX38	0.33864	1	11467	-0.5026
NDUFS4	0.33871	1	11468	-0.067969
SCOC	0.33878	1	11469	0.070981
ASIC1	0.33886	1	11470	0.010786
NDRG1	0.33888	1	11471	-0.057914
GPA33	0.33889	1	11472	0.049573
SCN8A	0.33892	1	11473	0.053931
LASP1	0.339	1	11474	-0.0052399
TCF19	0.33903	1	11475	-0.068168
SLC47A2	0.3392	1	11476	0.050201
MTRNR2L5	0.3392	1	11477	-0.092503
MAN2C1	0.33929	1	11478	0.02194
ZNF790	0.33931	1	11479	-0.07341
NDUFB1	0.33941	1	11480	-0.0465
NUCKS1	0.33949	1	11481	0.026237
TLE4	0.33957	1	11482	-0.023848
FAM53A	0.33964	1	11483	-0.009814
OR56B4	0.33971	1	11484	0.077518
SLC25A2	0.33973	1	11485	0.078597
DPYSL3	0.33981	1	11486	-0.076701
SLMO2	0.33991	1	11487	-0.73377
PLCB4	0.33992	1	11488	-0.042919
PDK3	0.34013	1	11489	-0.026311
OAT	0.34023	1	11490	0.10773
RASAL2	0.34045	1	11491	-0.096731
CDC26	0.34052	1	11492	-0.25094
ANKFY1	0.34063	1	11493	0.12948
CD247	0.34086	1	11494	-0.15761
ZNF433	0.34087	1	11495	-0.049845
CHMP7	0.3409	1	11496	-0.28858
IGFL2	0.34097	1	11497	0.090144
TNFRSF25	0.34129	1	11498	0.051043
CST1	0.34134	1	11499	0.099206
MTRF1	0.3415	1	11500	0.089593
FAM171B	0.34151	1	11501	0.097597
ZNF746	0.34155	1	11502	-0.21033
GPR32	0.34164	1	11503	-0.024868
KRT85	0.34164	1	11504	-0.052604
TCF7L1	0.3417	1	11505	0.10711
FAM163B	0.34174	1	11506	-0.050032
MRPL24	0.34178	1	11507	0.0093032
AMDHD2	0.34187	1	11508	0.0062463
FARSB	0.34202	1	11509	-0.62417
CAB39L	0.34207	1	11510	0.027563
CCDC97	0.34209	1	11511	0.013671
CDK5	0.3421	1	11512	0.022345
PARD3B	0.34213	1	11513	-0.13029
NIPAL1	0.34218	1	11514	-0.1847
LPPR4	0.34224	1	11515	-0.026941
SLC35D3	0.34237	1	11516	-0.047178
HDGFRP2	0.34238	1	11517	-0.080545
CEACAM4	0.3425	1	11518	0.0691
IQCG	0.34255	1	11519	0.070088
TMEM206	0.34256	1	11520	-0.14543
ATP5G2	0.34262	1	11521	-0.012384
CSNK1E	0.34263	1	11522	-0.10875
TRIM43B	0.34277	1	11523	-0.37739
MR1	0.34281	1	11524	-0.11378
APOH	0.34288	1	11525	-0.13186
HDAC9	0.3429	1	11526	0.014297
FAM160A2	0.34291	1	11527	-0.20817
TSEN34	0.34305	1	11528	-0.24652
PTBP2	0.34307	1	11529	-0.0058022
CTDNEP1	0.34312	1	11530	-0.14155
MRPL30	0.34316	1	11531	-0.2679
KLHL9	0.34323	1	11532	-0.032628
ZNF7	0.34324	1	11533	-0.0073505
LRRC45	0.34339	1	11534	0.097925
CD180	0.34352	1	11535	0.0057521
DAW1	0.34362	1	11536	-0.057312
KIAA0100	0.34366	1	11537	-0.32902
ETV1	0.34369	1	11538	0.0075921
MADD	0.34372	1	11539	-0.019183
RCOR2	0.3441	1	11540	0.050641
TNK2	0.34421	1	11541	-0.20134
C11orf88	0.34442	1	11542	0.11988
CXXC4	0.34443	1	11543	0.004026
CTTNBP2NL	0.34444	1	11544	-0.097608
MYOM3	0.34458	1	11545	-0.1017
NOP9	0.34474	1	11546	-0.049195
ZZZ3	0.34481	1	11547	-0.26592
SLC37A3	0.34483	1	11548	-0.031745
OR12D2	0.3449	1	11549	0.021737
GPR137C	0.34495	1	11550	-0.065578
GET4	0.34495	1	11551	-0.47524
PEX11A	0.34503	1	11552	0.016617
BIRC7	0.34506	1	11553	-0.094796
CCDC53	0.34515	1	11554	0.1194
ZMYM6	0.3453	1	11555	0.0093276
CCL23	0.34559	1	11556	0.07046
ART3	0.34566	1	11557	0.10271
FN1	0.34588	1	11558	-0.32486
SGPL1	0.34589	1	11559	0.086275
GALNT11	0.34595	1	11560	-0.014644
CLK2	0.34596	1	11561	-0.34433
CPTP	0.34597	1	11562	0.093371
CACNA1C	0.34618	1	11563	0.048629
FCHO1	0.34619	1	11564	0.027225
FRMD4B	0.34619	1	11565	0.082966
PNLIPRP2	0.34639	1	11566	0.055219
GDPD1	0.34648	1	11567	0.072468
SLC35A3	0.34656	1	11568	0.046255
CDC123	0.34664	1	11569	-0.66135
GIMAP6	0.34667	1	11570	0.095836
IDH3G	0.34672	1	11571	0.0025663
GOLT1B	0.34681	1	11572	0.061671
CDK7	0.34692	1	11573	-0.88321
ENOX2	0.34695	1	11574	0.063447
NCK2	0.34715	1	11575	0.0176
ATP1A3	0.34716	1	11576	0.054708
ARMC4	0.3472	1	11577	-0.10357
NPAS4	0.34726	1	11578	0.1178
TESC	0.34733	1	11579	-0.03996
CDRT1	0.34739	1	11580	-0.14926
CLK3	0.34744	1	11581	-0.0035308
MALL	0.34747	1	11582	-0.022973
GAB2	0.34748	1	11583	0.037893
SYT11	0.34751	1	11584	0.022017
EXD3	0.34762	1	11585	-0.092232
FCGRT	0.34766	1	11586	0.013097
PSKH1	0.34771	1	11587	0.071227
WNT1	0.34788	1	11588	-0.085554
C9orf84	0.34805	1	11589	0.056886
NR3C2	0.34808	1	11590	-0.11207
RGSL1	0.34809	1	11591	0.083828
ALDH7A1	0.34819	1	11592	0.033004
ALG12	0.3482	1	11593	-0.058311
BTNL2	0.34831	1	11594	-0.075516
ZMAT2	0.34842	1	11595	-0.39123
RALB	0.34844	1	11596	-0.01971
ARHGAP18	0.34867	1	11597	-0.015326
CTAG2	0.34884	1	11598	-0.051737
DCLK2	0.34892	1	11599	-0.036047
CEP131	0.34902	1	11600	-0.047818
GOLGA7B	0.34907	1	11601	-0.096115
PCDHGC4	0.34909	1	11602	0.054897
PDCD6IP	0.34912	1	11603	-0.77037
DTX1	0.34914	1	11604	0.082699
GATM	0.34916	1	11605	-0.013331
TP53TG5	0.34917	1	11606	-0.05748
KRT31	0.34924	1	11607	-0.1481
ZBTB38	0.34935	1	11608	0.025774
ATP1A2	0.34938	1	11609	0.02669
SFXN5	0.34945	1	11610	0.054378
B3GAT3	0.34961	1	11611	-0.26674
ZNF628	0.34975	1	11612	0.083565
AMN	0.34982	1	11613	-0.019334
FMO2	0.34989	1	11614	0.098739
OR5AN1	0.34995	1	11615	0.04141
CA9	0.35003	1	11616	-0.24766
CLINT1	0.35006	1	11617	-0.056191
PRSS12	0.35007	1	11618	0.06396
ID4	0.3501	1	11619	0.0034845
PTCHD2	0.35011	1	11620	0.12925
TAF7	0.35014	1	11621	-0.10583
PNMA5	0.35022	1	11622	0.075025
SIRT7	0.35029	1	11623	-0.16424
SH2D4B	0.35036	1	11624	0.080504
E2F2	0.35041	1	11625	-0.065989
CWC27	0.35041	1	11626	-0.21682
GTPBP8	0.35059	1	11627	-0.25186
ATG4C	0.35074	1	11628	0.012897
IQCC	0.35082	1	11629	-0.035758
LOC388436	0.35082	1	11630	-0.1037
SIRT3	0.35083	1	11631	-0.14759
PCDHGC3	0.35086	1	11632	-0.085499
KCNS2	0.35087	1	11633	-0.074834
CLEC18C	0.35094	1	11634	-0.31191
ARSI	0.3511	1	11635	-0.33744
SMIM2	0.35111	1	11636	-0.00011917
C12orf4	0.35114	1	11637	0.068672
GNG3	0.35133	1	11638	0.0070234
PTGR1	0.35136	1	11639	0.014247
MICAL3	0.35146	1	11640	0.0944
TPRN	0.35148	1	11641	-0.28869
PMM2	0.35156	1	11642	-0.30905
CHAD	0.35159	1	11643	0.031078
C1QL1	0.3517	1	11644	0.025772
S1PR4	0.35177	1	11645	0.016122
C3orf36	0.35178	1	11646	-0.10252
MORN4	0.35187	1	11647	-0.056492
DCANP1	0.35197	1	11648	0.054109
HOXD12	0.35201	1	11649	0.0034403
UNC13D	0.35204	1	11650	-0.080263
MAT2B	0.35213	1	11651	0.1221
FOXF1	0.35233	1	11652	-0.014714
THTPA	0.35236	1	11653	0.017986
PITPNA	0.35247	1	11654	-0.01885
CRYBB2	0.35255	1	11655	-0.1825
TMEM255A	0.35256	1	11656	0.080229
CDH5	0.35258	1	11657	-0.015473
DTD2	0.35261	1	11658	-0.05347
NEK10	0.35287	1	11659	0.017815
SUMO4	0.35299	1	11660	-0.0017971
SEMA5B	0.353	1	11661	-0.022117
SLC26A9	0.35305	1	11662	-0.0015119
NUDT12	0.35307	1	11663	0.076533
ZSCAN18	0.3532	1	11664	0.046183
APELA	0.35329	1	11665	-0.013782
ONECUT1	0.3533	1	11666	0.021088
RASL10A	0.35356	1	11667	-0.012776
PCDHB11	0.35361	1	11668	-0.017989
PTPRU	0.35365	1	11669	0.10022
KCNB1	0.35365	1	11670	0.092916
C14orf159	0.35385	1	11671	0.070646
RBFOX3	0.35386	1	11672	0.025419
N6AMT1	0.3539	1	11673	0.080098
GUCY2F	0.35398	1	11674	0.10237
FDPS	0.35406	1	11675	-0.45589
AASDHPPT	0.3541	1	11676	-0.080294
ARHGAP10	0.35413	1	11677	0.13198
INPP5E	0.35414	1	11678	-0.062675
WDR61	0.35418	1	11679	-0.40708
PPP1R12A	0.35419	1	11680	-0.39252
PDE1B	0.35426	1	11681	-0.035697
THPO	0.35429	1	11682	-0.0064954
FANCG	0.35434	1	11683	-0.11199
TNFAIP3	0.35434	1	11684	0.06062
AKAP2	0.35445	1	11685	-0.13751
TMEM143	0.35455	1	11686	-0.058222
NAMPT	0.35461	1	11687	-0.07616
STIL	0.35465	1	11688	-0.39693
OOSP2	0.35471	1	11689	-0.0015733
NUMA1	0.35472	1	11690	-0.19261
HIPK4	0.35482	1	11691	-0.081109
C6orf229	0.3549	1	11692	-0.36636
WFIKKN1	0.35502	1	11693	-0.034416
CRYGB	0.35507	1	11694	-0.22522
PRSS16	0.35508	1	11695	0.043401
C3	0.35512	1	11696	0.038136
CETP	0.35518	1	11697	0.04924
PEX6	0.35523	1	11698	-0.1297
CHST7	0.35524	1	11699	0.032009
UBFD1	0.35528	1	11700	-0.10549
WHSC1	0.35539	1	11701	-0.050233
FAHD2A	0.35549	1	11702	-0.03442
DNHD1	0.35553	1	11703	-0.16074
ABCD1	0.35562	1	11704	-0.02619
PPIAL4D	0.3558	1	11705	-0.095649
ZNF385A	0.35581	1	11706	-0.048216
SRCIN1	0.35604	1	11707	-0.23957
ANKRD10	0.3561	1	11708	0.068926
GTPBP10	0.35621	1	11709	0.09513
AMMECR1L	0.35629	1	11710	0.062515
DDHD2	0.3563	1	11711	-0.039204
ROBO2	0.35636	1	11712	-0.030997
NASP	0.35642	1	11713	-0.14755
ANKRD32	0.35648	1	11714	0.042138
AKR1C4	0.35651	1	11715	-0.037263
PMF1	0.35654	1	11716	-1.0505
SLC46A1	0.35656	1	11717	-0.16854
CSPG5	0.35656	1	11718	-0.16265
CPB1	0.35659	1	11719	-0.35554
ATG4B	0.35666	1	11720	-0.24347
THSD7B	0.35673	1	11721	-0.10006
RPS6KB2	0.35684	1	11722	-0.054459
PPFIBP1	0.35686	1	11723	-0.039521
BMPER	0.35687	1	11724	-0.16759
SPEF1	0.35697	1	11725	-0.10302
STATH	0.35701	1	11726	-0.09594
KLHDC2	0.35713	1	11727	0.01694
ERMN	0.35719	1	11728	0.041488
GORAB	0.35727	1	11729	0.011618
ANKRD26	0.35728	1	11730	0.049415
ABHD14B	0.35767	1	11731	-0.029141
MCM8	0.35781	1	11732	-0.16551
HEMK1	0.35794	1	11733	0.041397
PRDM16	0.35796	1	11734	-0.065982
PDAP1	0.35797	1	11735	-0.20735
ZNF580	0.35799	1	11736	0.20377
SLC22A5	0.35804	1	11737	-0.080175
TAGLN3	0.35819	1	11738	-0.031723
LILRA5	0.35822	1	11739	-0.048118
P4HA3	0.3583	1	11740	0.046692
CPLX2	0.35845	1	11741	0.062934
TYMP	0.35857	1	11742	0.069616
EPB41L1	0.3586	1	11743	-0.10592
FABP9	0.35864	1	11744	-0.13528
RSPH1	0.3587	1	11745	0.19007
ATP1B2	0.35878	1	11746	-0.12466
PPP1R13B	0.35884	1	11747	0.054229
ZNF234	0.35887	1	11748	-0.070542
ATF3	0.3591	1	11749	-0.070595
EGLN1	0.35912	1	11750	-0.032993
CAP1	0.35915	1	11751	-0.77055
OR5D14	0.35921	1	11752	-0.16346
TRIM8	0.35925	1	11753	-0.073944
HMGCL	0.35939	1	11754	0.051026
NAV1	0.35943	1	11755	-0.015124
WAC	0.35956	1	11756	-0.20683
STARD8	0.35963	1	11757	0.0083302
TJP3	0.35971	1	11758	0.089508
C20orf197	0.35974	1	11759	-0.034262
RNF121	0.35983	1	11760	-0.061648
C2CD4C	0.35984	1	11761	0.084639
HRSP12	0.35985	1	11762	0.1007
CNPY2	0.35992	1	11763	0.043716
FRY	0.36004	1	11764	0.068019
EAF2	0.36006	1	11765	-0.052223
CCL3	0.36018	1	11766	-0.077002
HCN1	0.36024	1	11767	0.066205
TTC34	0.36029	1	11768	-0.13412
GCNT2	0.36038	1	11769	-0.14094
CCL19	0.36043	1	11770	0.074533
CYP11B1	0.36045	1	11771	-0.041088
COL1A1	0.36059	1	11772	-0.40749
NOP10	0.36062	1	11773	-0.73154
PROCA1	0.36066	1	11774	-0.025215
ART5	0.36066	1	11775	-0.0018127
BMP6	0.36068	1	11776	0.027602
ANP32E	0.36077	1	11777	0.017765
C3orf80	0.36087	1	11778	-0.31281
CCDC24	0.36087	1	11779	-0.12434
CPN1	0.36088	1	11780	0.056191
SUV39H1	0.36106	1	11781	-0.0091087
CELF5	0.36109	1	11782	0.036343
KIF4B	0.36125	1	11783	-0.0089359
C2CD4A	0.36145	1	11784	-0.057752
NIPA2	0.36155	1	11785	-0.32181
CALML6	0.36156	1	11786	-0.37264
MZF1	0.36159	1	11787	-0.15045
PSMA2	0.3616	1	11788	-0.86911
GOLGA5	0.36163	1	11789	0.0068454
CCDC109B	0.36184	1	11790	0.06881
EGR4	0.36199	1	11791	0.016748
C11orf70	0.36201	1	11792	0.11273
ATOH8	0.36223	1	11793	-0.12583
ACSL5	0.36239	1	11794	0.075532
SCFD2	0.36251	1	11795	0.081744
ZDHHC13	0.36253	1	11796	0.065295
ETHE1	0.36258	1	11797	0.067042
SLC8A1	0.3626	1	11798	0.090939
RAP1B	0.36272	1	11799	-0.32691
IRF4	0.36282	1	11800	0.0073897
PLGRKT	0.36285	1	11801	0.053353
IL2RA	0.36292	1	11802	0.064592
TCAIM	0.363	1	11803	0.029215
SCLY	0.36314	1	11804	-0.080051
C1orf158	0.36317	1	11805	0.11019
PDE6A	0.3632	1	11806	-0.17016
TBC1D22B	0.36323	1	11807	-0.08888
CHST3	0.36327	1	11808	-0.12922
TRMT1L	0.36328	1	11809	0.030012
ZNF514	0.3634	1	11810	-0.0025881
CCT8	0.36342	1	11811	-0.46131
TMEM179B	0.36344	1	11812	-0.058618
MYPOP	0.3635	1	11813	0.033075
GNG10	0.36358	1	11814	-0.0064296
COX18	0.36363	1	11815	-0.36423
SHPRH	0.36364	1	11816	-0.021588
HIST1H2AL	0.36364	1	11817	-0.15168
OLA1	0.36367	1	11818	-0.030237
THAP4	0.36373	1	11819	0.0083696
HDGFRP3	0.36384	1	11820	0.099379
POU2F3	0.36401	1	11821	-0.042949
CCL4	0.36402	1	11822	-0.13014
HFM1	0.36426	1	11823	-0.12018
DDX39A	0.36426	1	11824	0.066464
ZNF276	0.36429	1	11825	-0.11694
CAMK1G	0.36436	1	11826	0.041112
ZFP91	0.36437	1	11827	0.058206
LOC100505841	0.36443	1	11828	0.031398
HNRNPR	0.36453	1	11829	-0.088303
KLK15	0.36462	1	11830	-0.048746
LOC100144595	0.3647	1	11831	-0.39032
PCNX	0.36474	1	11832	0.055989
CNDP2	0.36477	1	11833	-0.026437
NTNG1	0.36477	1	11834	0.047578
RASA4	0.36478	1	11835	-0.45696
GABBR2	0.3649	1	11836	0.1229
C1S	0.36511	1	11837	-0.088872
SAMD11	0.36511	1	11838	0.024833
RBPJ	0.36515	1	11839	-0.30852
LYZL6	0.3652	1	11840	0.017879
ZNF169	0.36521	1	11841	0.075552
TIE1	0.36523	1	11842	-0.13815
FBXO27	0.36524	1	11843	-0.07559
RBM10	0.36532	1	11844	0.0053974
HIGD1B	0.36534	1	11845	-0.36479
RPL27	0.36552	1	11846	-2.043
PSG9	0.36562	1	11847	-0.25474
NKPD1	0.36563	1	11848	0.068264
UBL4B	0.36566	1	11849	-0.12736
VASH1	0.36568	1	11850	0.084916
MEST	0.36568	1	11851	0.0061439
PCDHA5	0.3659	1	11852	-0.17697
NSUN5	0.36607	1	11853	-0.12042
ARHGAP19	0.3661	1	11854	0.0015506
TMEM59L	0.36616	1	11855	0.12137
FAM173B	0.36618	1	11856	-0.024504
ZNF850	0.36622	1	11857	0.029874
KRTAP19-6	0.36627	1	11858	0.0017357
PAQR6	0.36631	1	11859	-0.079112
ANK1	0.3665	1	11860	0.073567
NTF3	0.36657	1	11861	-0.0038922
TPSD1	0.36668	1	11862	-0.013298
CAV3	0.36696	1	11863	0.020347
PPP1R27	0.36712	1	11864	-0.026891
PCDHGB7	0.36719	1	11865	-0.025422
RNASE6	0.36722	1	11866	0.041036
VTN	0.36746	1	11867	0.038323
VAC14	0.36749	1	11868	0.081067
EWSR1	0.36763	1	11869	-0.2825
SMIM17	0.36767	1	11870	0.082043
DPYS	0.36769	1	11871	0.068612
OLFML2B	0.36777	1	11872	-0.087659
ZDHHC12	0.36784	1	11873	-0.12301
CENPI	0.36789	1	11874	-1.2719
NUTF2	0.36791	1	11875	-1.3954
RLF	0.368	1	11876	0.035587
SLC8A2	0.36801	1	11877	-0.18761
NSRP1	0.36804	1	11878	-0.35397
CAPN1	0.36805	1	11879	0.13273
ATG101	0.36812	1	11880	-0.34307
ZCCHC10	0.36818	1	11881	-0.12306
RXFP3	0.3683	1	11882	0.019644
LRIG3	0.36836	1	11883	-0.16612
AHSA1	0.36837	1	11884	0.030788
CEACAM18	0.36846	1	11885	0.076422
NT5C3B	0.36852	1	11886	-0.075426
TMEM184C	0.36872	1	11887	-0.18082
SHANK1	0.36882	1	11888	0.093458
EHBP1	0.36893	1	11889	-0.062559
MED24	0.36899	1	11890	-0.79158
TRIM5	0.36904	1	11891	0.048594
APLP1	0.36911	1	11892	0.093833
PRSS3	0.36918	1	11893	0.0549
PRAP1	0.36929	1	11894	0.066328
KALRN	0.36933	1	11895	-0.019413
MOCOS	0.36938	1	11896	-0.0083401
C6orf52	0.36941	1	11897	-0.040263
LCK	0.3695	1	11898	-0.20059
KLF11	0.36952	1	11899	0.03368
CT47A6	0.3696	1	11900	-0.28913
CYP19A1	0.36968	1	11901	0.083897
DNM1	0.36989	1	11902	0.0245
ST6GAL2	0.36992	1	11903	-0.00076128
CTU2	0.37	1	11904	-0.023165
ADGRA3	0.37	1	11905	0.0059436
NOL11	0.37007	1	11906	-0.12457
EXO1	0.37021	1	11907	-0.053467
SOX18	0.37021	1	11908	-0.089088
KCNN1	0.37049	1	11909	0.066207
JADE1	0.37055	1	11910	0.086967
TMPPE	0.37056	1	11911	-0.034608
LUZP2	0.37066	1	11912	-0.048024
PRR4	0.37067	1	11913	-0.24194
NIPAL3	0.37069	1	11914	-0.23132
APITD1-CORT	0.37093	1	11915	-0.011085
MSI1	0.37094	1	11916	-0.01407
CA11	0.37095	1	11917	-0.098822
KRTAP24-1	0.37106	1	11918	-0.010342
C11orf87	0.3711	1	11919	0.046751
ATHL1	0.37116	1	11920	0.021213
GPR152	0.37122	1	11921	-0.15975
TSNAXIP1	0.37122	1	11922	-0.029524
LOC101927844	0.37128	1	11923	0.018933
OR4K17	0.37131	1	11924	0.061119
NR3C1	0.37133	1	11925	-0.036516
WBP5	0.37137	1	11926	-0.15898
GCKR	0.37147	1	11927	-0.074279
VIMP	0.3715	1	11928	0.055849
ACY1	0.37153	1	11929	0.022849
FKBP6	0.37167	1	11930	0.034997
EMCN	0.37181	1	11931	0.11712
CEACAM8	0.37181	1	11932	-0.020237
SLC11A1	0.37185	1	11933	-0.14345
ARL4C	0.37192	1	11934	0.13606
CYP1A1	0.37197	1	11935	-0.050944
CCL14	0.37204	1	11936	-0.088612
ASGR2	0.37214	1	11937	-0.091786
NT5DC1	0.37221	1	11938	-0.089487
ABCA12	0.37225	1	11939	-0.092254
COMMD9	0.37228	1	11940	0.016431
IL3	0.3723	1	11941	0.01008
LRRTM1	0.37236	1	11942	0.082706
FIS1	0.37238	1	11943	0.0066438
SGMS1	0.37252	1	11944	-0.39144
CDCA7L	0.37254	1	11945	0.04952
B4GALT7	0.37265	1	11946	-0.39347
DNAH5	0.37272	1	11947	0.076006
IVD	0.37275	1	11948	-0.010932
FAM213B	0.37279	1	11949	0.1335
LCA5L	0.37281	1	11950	0.036267
PDGFB	0.37288	1	11951	-0.1729
RP1	0.37302	1	11952	-0.41192
DEFB107B	0.37303	1	11953	0.11774
GLIPR1L1	0.37309	1	11954	-0.047628
TNFRSF12A	0.37312	1	11955	0.096135
E2F3	0.37312	1	11956	-0.69812
HHAT	0.37315	1	11957	0.06811
MDP1	0.37329	1	11958	0.029506
B4GALT4	0.37338	1	11959	-0.068782
GDAP2	0.37341	1	11960	0.10992
ZNF554	0.3735	1	11961	-0.024026
RBM34	0.37353	1	11962	-0.047564
CUEDC1	0.37355	1	11963	0.044546
DTX3L	0.37357	1	11964	-0.0079755
TBR1	0.37365	1	11965	-0.21737
PAX2	0.37385	1	11966	0.038564
CRTAM	0.37387	1	11967	-0.0077307
ZNF503	0.37389	1	11968	-0.15009
FAM180B	0.37394	1	11969	-0.12935
CLDN15	0.37395	1	11970	0.047274
EMC10	0.37396	1	11971	-0.087405
OXSR1	0.37411	1	11972	0.044429
FAM188B	0.37422	1	11973	-0.20051
LAIR1	0.37426	1	11974	0.057677
NCOA7	0.37434	1	11975	-0.01296
ALDH5A1	0.37434	1	11976	-0.44028
PRKAR2B	0.37442	1	11977	0.086934
MIER2	0.37444	1	11978	0.0029877
STK39	0.37447	1	11979	-0.014029
CUL4B	0.37451	1	11980	-0.13097
GJA10	0.37485	1	11981	0.068612
CYP2A7	0.37488	1	11982	-0.10689
KIAA0825	0.37488	1	11983	-0.001537
KIAA0040	0.37494	1	11984	0.072781
KCNK15	0.37497	1	11985	-0.028846
CFAP99	0.375	1	11986	0.028637
S100Z	0.37504	1	11987	-0.020526
KNDC1	0.37508	1	11988	0.024977
SMCO1	0.37519	1	11989	-0.10463
ACTL10	0.3753	1	11990	-0.092529
SPG21	0.37535	1	11991	-0.3907
FAM72B	0.37543	1	11992	0.020459
PTAFR	0.37559	1	11993	0.010319
ASPN	0.37563	1	11994	-0.0787
TMSB15B	0.37571	1	11995	-0.0092707
HPX	0.37578	1	11996	0.066092
CLDN19	0.37582	1	11997	-0.034664
ZNF572	0.37598	1	11998	0.026266
CELA3A	0.37602	1	11999	0.087832
ABCA5	0.37612	1	12000	-0.35688
MCRS1	0.37615	1	12001	-1.2058
FAM65C	0.37616	1	12002	-0.040546
MAMLD1	0.3762	1	12003	0.086754
NFU1	0.37632	1	12004	-0.014681
PDE11A	0.37644	1	12005	-0.046931
MYEOV	0.37659	1	12006	-0.0074024
DNMT3B	0.37672	1	12007	0.021695
USP53	0.37679	1	12008	0.0095442
ZBTB8OS	0.37683	1	12009	-0.14769
ST13	0.37685	1	12010	-0.060949
POFUT1	0.37689	1	12011	-0.38909
ANXA8L1	0.37693	1	12012	-0.34022
NKX6-1	0.37709	1	12013	-0.12367
MC2R	0.37713	1	12014	0.042319
DHX32	0.37727	1	12015	0.050523
NR2C2	0.37737	1	12016	0.073528
SUSD2	0.37739	1	12017	0.11137
TSR2	0.3774	1	12018	-0.86263
CTAGE5	0.3774	1	12019	-0.023333
MAGEE1	0.37743	1	12020	0.062118
PEAR1	0.37756	1	12021	-0.034622
NBL1	0.37761	1	12022	0.019212
SNX1	0.37762	1	12023	0.019026
NDST3	0.3777	1	12024	0.01392
OLIG2	0.37773	1	12025	0.016844
SYNC	0.37778	1	12026	-0.20347
NMRK1	0.37791	1	12027	0.076408
SLC27A1	0.37793	1	12028	-0.031428
LRRC41	0.37795	1	12029	0.098148
RUNDC3B	0.37809	1	12030	0.032072
OR51F2	0.37811	1	12031	0.07965
ATP1A4	0.37811	1	12032	0.046945
THAP3	0.37813	1	12033	-0.02246
ST6GALNAC3	0.3782	1	12034	-0.020296
EEF2KMT	0.37838	1	12035	-0.16139
SNX24	0.37838	1	12036	-0.085297
KRTAP2-3	0.37844	1	12037	-0.47528
ELF5	0.37847	1	12038	-0.04983
SLC34A1	0.37849	1	12039	-0.036462
PUM2	0.37863	1	12040	0.11793
PPP2CB	0.3787	1	12041	0.016778
GSTM1	0.37872	1	12042	0.040326
HLA-DQA1	0.37887	1	12043	-0.035203
RALGAPA1	0.37897	1	12044	-0.082093
HPN	0.37907	1	12045	-0.20644
DARS2	0.37927	1	12046	-0.01717
ABCD4	0.37941	1	12047	-0.059637
TTC19	0.37943	1	12048	0.016895
PRRG2	0.37969	1	12049	0.094607
ZNF692	0.37983	1	12050	-0.0038862
SCARB1	0.37994	1	12051	0.055963
LBH	0.38004	1	12052	0.026263
LDLRAD1	0.38008	1	12053	-0.020267
TLN2	0.38011	1	12054	0.059659
MARCHF8	0.38018	1	12055	0.061165
DBR1	0.38021	1	12056	-1.3527
OPLAH	0.38026	1	12057	0.019538
CXCL17	0.38031	1	12058	-0.017951
CHRNA10	0.38033	1	12059	0.036016
ZNF517	0.38034	1	12060	-0.056489
PARP3	0.38035	1	12061	0.034624
BAZ1A	0.38042	1	12062	-0.18383
C3orf22	0.38051	1	12063	-0.044578
CAPN14	0.38074	1	12064	-0.19769
ERLEC1	0.38074	1	12065	0.075433
CAST	0.3809	1	12066	-0.074006
SETD8	0.38091	1	12067	-0.26478
C5orf24	0.38109	1	12068	-0.029913
ZNF226	0.3813	1	12069	-0.081675
MLEC	0.3814	1	12070	-0.014683
DAPL1	0.38148	1	12071	0.027358
TFPT	0.38159	1	12072	0.1203
PCDHGC5	0.3816	1	12073	-0.15045
SSNA1	0.38161	1	12074	-0.014961
SLC35E2	0.38164	1	12075	-0.2072
NAE1	0.38168	1	12076	-0.6886
MTA3	0.38172	1	12077	0.063292
APOC4	0.38189	1	12078	0.078983
XAGE3	0.38198	1	12079	-0.16931
SOGA1	0.38209	1	12080	-0.17441
COL9A1	0.38222	1	12081	0.073109
WDR53	0.38223	1	12082	0.084546
PAH	0.38228	1	12083	-0.10262
UNC80	0.38229	1	12084	-0.23474
CTNNA2	0.38231	1	12085	-0.084698
OR5B3	0.38237	1	12086	-0.12333
GPR75-ASB3	0.38244	1	12087	-0.040074
IAPP	0.38248	1	12088	-0.026717
HNRNPH3	0.38251	1	12089	-0.024361
NFIA	0.38276	1	12090	0.027578
CCDC13	0.38283	1	12091	0.090286
SPAG8	0.38285	1	12092	-0.10813
FAM196B	0.38294	1	12093	-0.02919
EIF3I	0.38307	1	12094	-1.2637
WDR78	0.38318	1	12095	0.01742
SYNGR4	0.38319	1	12096	-0.0011993
CD37	0.38325	1	12097	0.021429
CDC5L	0.38327	1	12098	-0.79997
TCEAL3	0.38333	1	12099	0.023121
USP35	0.38334	1	12100	-0.2684
PPAP2A	0.3834	1	12101	0.12718
C14orf142	0.38341	1	12102	-0.08574
C18orf25	0.38351	1	12103	-0.074345
SFXN2	0.38356	1	12104	-0.20108
MPO	0.38358	1	12105	-0.018468
THEGL	0.38364	1	12106	0.10012
CD68	0.38364	1	12107	0.11314
PARG	0.38371	1	12108	-0.56993
ARID1A	0.38374	1	12109	0.023738
TFEB	0.38374	1	12110	-0.040044
RRP8	0.38381	1	12111	0.071054
FDX1L	0.3839	1	12112	-1.2795
FETUB	0.38397	1	12113	-0.35795
AIG1	0.38405	1	12114	0.0080127
MAB21L2	0.38407	1	12115	-0.062511
IRF2BPL	0.3842	1	12116	0.053729
ADCK5	0.3843	1	12117	-0.086171
TP53	0.38446	1	12118	0.14902
ZNF852	0.38449	1	12119	-0.070744
AZI2	0.38456	1	12120	0.06539
ZNF641	0.38473	1	12121	0.015261
KRBA2	0.38475	1	12122	0.042621
USP4	0.38487	1	12123	-0.082124
AZIN1	0.38488	1	12124	0.083253
APOBEC4	0.38495	1	12125	0.034955
FAM216A	0.38501	1	12126	-0.079524
PHLDB2	0.38506	1	12127	-0.18238
SPPL2A	0.38509	1	12128	0.023207
RNF10	0.38514	1	12129	0.11655
CALR	0.38517	1	12130	-0.28574
TMBIM6	0.38533	1	12131	0.11403
CBFA2T3	0.3854	1	12132	0.074187
RNF145	0.38567	1	12133	0.036017
ZNF488	0.38573	1	12134	0.092333
GFRA4	0.38577	1	12135	-0.087049
TNFRSF11B	0.38582	1	12136	0.13013
MICU2	0.38585	1	12137	0.032926
PLA2G2A	0.38594	1	12138	-0.00060756
PSME2	0.38606	1	12139	-0.034609
TDRD10	0.38608	1	12140	0.047636
OCM	0.38628	1	12141	-0.32044
AGTRAP	0.38635	1	12142	-0.003745
SST	0.38639	1	12143	-0.10873
AMIGO3	0.3864	1	12144	0.064003
SMAD4	0.38642	1	12145	-0.27818
PABPC1L2A	0.38653	1	12146	-0.10772
CD99L2	0.38655	1	12147	-0.047009
RSPH9	0.38656	1	12148	0.033991
CLPX	0.38657	1	12149	-0.19292
APOA5	0.38664	1	12150	-0.050269
OAZ2	0.38667	1	12151	0.046801
AP3B2	0.38686	1	12152	-0.034464
SLC9A3R1	0.38701	1	12153	0.0628
HINT2	0.38702	1	12154	-0.0088601
KIR2DL4	0.38752	1	12155	-0.035697
FBRSL1	0.38755	1	12156	-0.0073873
ZBTB8A	0.38762	1	12157	0.023533
TXNRD3	0.38765	1	12158	-0.061257
TBC1D30	0.38766	1	12159	0.039571
PTGDS	0.38769	1	12160	-0.12803
KCNMB1	0.38786	1	12161	0.017539
CERS3	0.38788	1	12162	0.11217
FAM47E-STBD1	0.38788	1	12163	0.078316
KLRG2	0.38802	1	12164	-0.082223
ZNF362	0.38805	1	12165	-0.038126
C5orf51	0.38814	1	12166	0.095919
SEMA6C	0.38814	1	12167	-0.1545
MOG	0.38818	1	12168	-0.25332
MCAT	0.38831	1	12169	-0.16138
LRRC25	0.38832	1	12170	-0.054198
BRD8	0.38847	1	12171	-0.091078
CYP4A22	0.38867	1	12172	0.010479
ZNF654	0.3887	1	12173	0.10828
UBXN4	0.3888	1	12174	-0.21572
MAPK11	0.3889	1	12175	-0.062583
MED29	0.38903	1	12176	-0.11188
ZNF418	0.38905	1	12177	0.054328
CNOT7	0.38907	1	12178	0.021834
AIDA	0.38909	1	12179	0.015319
ZNF736	0.38911	1	12180	-0.096685
SENP2	0.38939	1	12181	-0.12168
RNF40	0.38946	1	12182	-0.26284
HSD17B11	0.38948	1	12183	0.044753
ASF1B	0.38949	1	12184	0.0074815
CENPQ	0.38953	1	12185	-0.061759
MFSD6L	0.38955	1	12186	0.031229
FAM69C	0.38966	1	12187	0.043182
SIRPB1	0.38973	1	12188	-0.015573
PPP1R9A	0.38973	1	12189	-0.075212
TMEM213	0.38981	1	12190	0.097228
ARHGAP24	0.38986	1	12191	-0.10921
LYSMD3	0.38996	1	12192	0.036845
TERF2IP	0.38997	1	12193	-0.079109
AARS	0.39002	1	12194	-0.55611
FN3KRP	0.39009	1	12195	-0.16105
IZUMO4	0.3902	1	12196	0.025086
LRCH4	0.39022	1	12197	0.074788
SLC9A8	0.39044	1	12198	0.058504
RNF217	0.39046	1	12199	-0.0096993
SLC26A5	0.39049	1	12200	0.026096
ACAT1	0.39071	1	12201	-0.026716
TAS1R2	0.39078	1	12202	-0.041232
TTC14	0.39083	1	12203	-0.12055
TOR1B	0.39095	1	12204	-0.2534
FRMPD3	0.39095	1	12205	0.10224
OR5H6	0.39108	1	12206	-0.086782
SLC16A2	0.39114	1	12207	-0.090471
CROCC	0.3913	1	12208	0.11021
BORA	0.3913	1	12209	-0.43033
BMPR1B	0.39149	1	12210	0.042516
SEPTIN5	0.39153	1	12211	-0.0049331
ANGPTL3	0.3916	1	12212	-0.059611
IGF1	0.39166	1	12213	-0.0034924
NGFRAP1	0.3917	1	12214	-0.11523
HEXDC	0.39172	1	12215	-0.0063691
MNX1	0.39174	1	12216	-0.0026154
C17orf53	0.39178	1	12217	-0.43191
TNFRSF14	0.39181	1	12218	0.026865
ADORA3	0.39186	1	12219	-0.024189
ARMCX5	0.39195	1	12220	0.077762
HID1	0.3923	1	12221	0.15484
TMEM26	0.39251	1	12222	0.093518
TBC1D8	0.3926	1	12223	-0.17504
ADAM8	0.39262	1	12224	-0.03562
ATRNL1	0.3927	1	12225	-0.031362
C11orf58	0.39275	1	12226	0.049131
DLC1	0.39278	1	12227	0.05961
C19orf54	0.39291	1	12228	0.026766
RASAL3	0.39292	1	12229	-0.015195
HBZ	0.39297	1	12230	-0.061008
RCHY1	0.39298	1	12231	0.098419
PAQR8	0.39301	1	12232	0.09992
TRPA1	0.39304	1	12233	0.0032366
USP40	0.39321	1	12234	-0.1029
TRIP11	0.39324	1	12235	0.028807
TESK2	0.39326	1	12236	-0.14156
PLEKHA5	0.39327	1	12237	0.042796
IDH2	0.39332	1	12238	0.032781
ERC1	0.39367	1	12239	-0.018205
SPIDR	0.39367	1	12240	-0.070744
AGO3	0.39377	1	12241	-0.062346
DDN	0.39378	1	12242	-0.15616
TSPAN13	0.39381	1	12243	0.013948
HOXC4	0.39392	1	12244	-0.13773
XCL2	0.39399	1	12245	0.11455
AADACL4	0.39406	1	12246	-0.10835
GRIP2	0.39415	1	12247	-0.049463
MYO18B	0.39437	1	12248	0.12705
CACNB3	0.39444	1	12249	0.12889
PACRG	0.39452	1	12250	-0.13109
GPN3	0.39463	1	12251	-0.20951
IBTK	0.39481	1	12252	0.030403
CHRNB2	0.39498	1	12253	-0.10036
XPO5	0.39501	1	12254	-0.24982
USP17L22	0.39508	1	12255	-0.42204
HES2	0.39513	1	12256	0.042534
BHLHA9	0.39515	1	12257	-0.036573
CYP2J2	0.39523	1	12258	-0.14547
NLRP12	0.39527	1	12259	-0.14621
DKK4	0.3953	1	12260	-0.083454
CEMIP	0.3953	1	12261	0.073423
WFDC9	0.39532	1	12262	-0.045315
NELFA	0.39551	1	12263	-0.63608
PEX10	0.39552	1	12264	-0.089499
PCDHA12	0.39554	1	12265	0.058813
EIF5A2	0.39554	1	12266	0.032919
OR4C16	0.39567	1	12267	0.017884
HK1	0.39584	1	12268	-0.041257
C10orf71	0.39587	1	12269	-0.080324
CHRNB1	0.39592	1	12270	-0.037969
RBFOX2	0.39594	1	12271	-0.15014
CDH9	0.39598	1	12272	0.059944
HTR3C	0.39599	1	12273	-0.14321
PTGIS	0.39612	1	12274	-0.037328
EDARADD	0.39625	1	12275	-0.017696
ALDH16A1	0.39631	1	12276	-0.085262
THOC7	0.39631	1	12277	-0.60693
TEX13B	0.39647	1	12278	0.051312
TOMM20	0.39651	1	12279	-0.21989
ERMARD	0.39656	1	12280	0.061631
GALNT10	0.39666	1	12281	-0.053004
SCGB2A1	0.39667	1	12282	-0.22813
EYS	0.3967	1	12283	-0.013053
LOC388849	0.3967	1	12284	0.016481
CAPN3	0.39683	1	12285	0.11894
SCN5A	0.39692	1	12286	0.060745
POU3F1	0.39699	1	12287	0.090483
USP17L5	0.397	1	12288	-0.30556
IFT122	0.39703	1	12289	-0.21707
KRT38	0.39704	1	12290	0.022439
CNPY4	0.39705	1	12291	0.083632
LIPT1	0.39706	1	12292	-0.032935
IL17F	0.39726	1	12293	-0.045218
ESR2	0.39732	1	12294	0.033175
C10orf54	0.39746	1	12295	-0.20176
COMMD10	0.39747	1	12296	0.0051046
ZNF649	0.39748	1	12297	-0.0063254
CNIH4	0.39758	1	12298	-0.16042
CA14	0.3977	1	12299	-0.053221
TESK1	0.39774	1	12300	-0.1625
BRIP1	0.39782	1	12301	0.061268
RPL12	0.39787	1	12302	-0.60295
TTC22	0.39798	1	12303	0.028249
MAS1	0.398	1	12304	-0.073773
SLFN11	0.398	1	12305	0.072577
DNM2	0.39836	1	12306	-0.51153
NDFIP2	0.39857	1	12307	0.048639
GNB2	0.39859	1	12308	-0.086955
SRGAP2	0.39869	1	12309	-0.14467
SPI1	0.39885	1	12310	0.039205
ANPEP	0.39888	1	12311	-0.00319
GPR137B	0.39921	1	12312	-0.0072012
FANCF	0.3993	1	12313	-0.33355
FZD9	0.39936	1	12314	-0.57067
RAB6B	0.39941	1	12315	0.059128
KLHL30	0.39942	1	12316	-0.056471
MATN1	0.39963	1	12317	-0.20663
MN1	0.39963	1	12318	-0.14037
ECM1	0.39979	1	12319	-0.0816
USP17L20	0.3998	1	12320	0.061775
MS4A6A	0.39987	1	12321	0.03707
MTX2	0.39992	1	12322	-0.20754
USP17L4	0.40002	1	12323	-0.11453
PNLDC1	0.40003	1	12324	0.084567
TRIM39-RPP21	0.40005	1	12325	-0.1013
PWWP2B	0.40008	1	12326	-0.089712
CD300LF	0.40023	1	12327	0.059113
C4orf27	0.4003	1	12328	0.10213
CILP2	0.40033	1	12329	-0.16643
OR2T10	0.40037	1	12330	-0.011625
COL10A1	0.40038	1	12331	0.027244
ZC3HAV1	0.40041	1	12332	0.045672
WBSCR28	0.40047	1	12333	-0.099321
MDH2	0.4005	1	12334	-0.053164
STRN4	0.40059	1	12335	-0.13708
RNASEH1	0.40066	1	12336	0.05347
KLHL11	0.40099	1	12337	-0.41155
CALCB	0.40105	1	12338	-0.082845
KCNA6	0.40109	1	12339	-0.10144
AGTR2	0.40117	1	12340	-0.037832
FKBP11	0.40125	1	12341	-0.14302
IBA57	0.40135	1	12342	-0.20298
IKBKE	0.4014	1	12343	0.04416
ZNF322	0.4014	1	12344	-0.069737
MMS22L	0.40147	1	12345	-0.30251
HSPA14	0.40157	1	12346	0.08393
KCNJ16	0.40158	1	12347	0.05001
GJB6	0.4016	1	12348	0.060144
RNASEH2B	0.40166	1	12349	-0.14402
ZNF350	0.40168	1	12350	0.041526
AMBN	0.40168	1	12351	0.00044423
BGN	0.40176	1	12352	0.013173
ASB18	0.40177	1	12353	0.10918
WASL	0.4018	1	12354	0.032532
KISS1	0.4019	1	12355	-0.010882
WT1	0.40196	1	12356	-0.016867
TKT	0.40224	1	12357	-0.087406
CRYBG3	0.40229	1	12358	0.083428
ARHGAP23	0.40229	1	12359	-0.47534
SAP25	0.40232	1	12360	0.10257
OR8B2	0.40237	1	12361	0.058718
OSCAR	0.4024	1	12362	-0.25222
TM4SF5	0.40242	1	12363	-0.061282
ZSCAN10	0.40245	1	12364	0.045987
ZNF229	0.40247	1	12365	0.035704
RARG	0.40259	1	12366	0.14262
INPP4B	0.40275	1	12367	0.097073
SLIT3	0.40277	1	12368	0.10389
MAP6	0.40282	1	12369	-0.063681
GPR6	0.40301	1	12370	0.075615
LOC101060389	0.40312	1	12371	-1.6493
XIRP2	0.40328	1	12372	0.0068544
CAND2	0.40331	1	12373	0.006045
MYBPC3	0.40332	1	12374	0.066786
TBC1D31	0.40336	1	12375	-0.1942
HTR1D	0.40338	1	12376	-0.20761
GPNMB	0.40344	1	12377	0.12179
RCVRN	0.40348	1	12378	-0.094652
ANKDD1A	0.40351	1	12379	-0.22698
RLN2	0.40356	1	12380	-0.067935
DAND5	0.40378	1	12381	0.061286
ZNF254	0.40384	1	12382	0.0084985
GPATCH2L	0.40398	1	12383	0.033809
COA7	0.40399	1	12384	-0.022963
EXOC6	0.40399	1	12385	-0.052736
BLMH	0.40401	1	12386	-0.062845
TDRD9	0.4041	1	12387	-0.086979
RHBDL2	0.40415	1	12388	-0.10743
DAZL	0.40416	1	12389	0.013408
ZNF668	0.40419	1	12390	0.012449
C18orf63	0.40424	1	12391	-0.015597
TMEM161A	0.40425	1	12392	-0.063362
ZG16	0.40433	1	12393	-0.059323
C2orf47	0.40438	1	12394	-0.12854
LAMA1	0.4044	1	12395	0.052048
KATNBL1	0.40441	1	12396	-0.033901
ARHGAP33	0.40447	1	12397	-0.077644
OR10W1	0.40447	1	12398	0.022898
FCRLB	0.40468	1	12399	-0.0077797
ARHGDIG	0.40493	1	12400	0.061687
PRKACA	0.40508	1	12401	0.08432
ST8SIA5	0.40513	1	12402	0.040036
RTP1	0.40518	1	12403	0.028826
CXCR4	0.40519	1	12404	0.094849
OSCP1	0.40527	1	12405	-0.03546
BECN2	0.4056	1	12406	0.051357
GFPT1	0.40573	1	12407	-0.32662
RAB11B	0.4058	1	12408	-0.16378
APEX2	0.40592	1	12409	-0.21338
CLDN6	0.40605	1	12410	0.062152
DIDO1	0.40611	1	12411	0.036653
SPX	0.40624	1	12412	0.066644
BSG	0.40631	1	12413	-0.039642
PRF1	0.40643	1	12414	-0.18858
FGF22	0.40647	1	12415	0.11311
KIAA0368	0.40647	1	12416	-0.049032
RASSF8	0.4065	1	12417	-0.078679
FBXL2	0.40653	1	12418	-0.031517
SYT8	0.40655	1	12419	-0.13308
OR6B1	0.40669	1	12420	0.077068
CDCA7	0.40676	1	12421	-0.21903
THY1	0.40682	1	12422	0.0075264
TMEM190	0.40685	1	12423	0.045919
DSTN	0.40694	1	12424	0.02913
SYTL3	0.40705	1	12425	0.034703
CDKN1A	0.40705	1	12426	0.087996
ADGRA2	0.40709	1	12427	-0.050132
MS4A10	0.40716	1	12428	-0.20111
KRT4	0.40724	1	12429	-0.09124
OSTM1	0.40738	1	12430	-0.061209
IMPA2	0.40742	1	12431	-0.092298
AGRP	0.40746	1	12432	0.11614
OXLD1	0.4075	1	12433	-0.033683
ARPIN	0.40751	1	12434	0.040089
TUBA3C	0.40759	1	12435	-0.032227
TNFSF12-TNFSF13	0.40777	1	12436	0.0026242
BSDC1	0.40807	1	12437	-0.12127
RHEBL1	0.40826	1	12438	0.024971
ATF5	0.40852	1	12439	-0.2097
LAPTM4A	0.40858	1	12440	-0.089865
FAM24B	0.40859	1	12441	-0.0079238
CROT	0.40862	1	12442	0.034131
KLHL29	0.40864	1	12443	-0.052627
SLU7	0.40873	1	12444	-0.3576
DMKN	0.40875	1	12445	0.052214
FAM134C	0.40878	1	12446	-0.3058
SRRM3	0.40899	1	12447	-0.04802
USP32	0.40903	1	12448	0.1047
OR2AP1	0.40908	1	12449	-0.0011933
HADH	0.40934	1	12450	0.14468
DRGX	0.40938	1	12451	-0.045262
HEMGN	0.40941	1	12452	0.13202
LEFTY2	0.40942	1	12453	0.021875
ZNF414	0.40949	1	12454	0.014356
GNB5	0.40951	1	12455	-0.041848
DCHS1	0.40954	1	12456	-0.27094
ANKS6	0.40962	1	12457	-0.26133
FSD1	0.40969	1	12458	0.14269
ATG4A	0.40973	1	12459	0.041838
C15orf48	0.40976	1	12460	0.036507
HOXA10	0.40999	1	12461	-0.20659
SYT2	0.40999	1	12462	0.036044
PNMA3	0.41003	1	12463	-0.053736
MBOAT7	0.41008	1	12464	-0.047993
OR4S1	0.41022	1	12465	-0.2534
COX6B2	0.4103	1	12466	0.060038
FOXO1	0.41034	1	12467	-0.022236
LRRC58	0.4104	1	12468	0.14531
ZNF93	0.41049	1	12469	-0.058031
IGLON5	0.41049	1	12470	0.024325
HIST1H4A	0.4105	1	12471	-0.18768
BFSP2	0.41051	1	12472	-0.16893
C10orf2	0.41063	1	12473	-0.089831
EPS8L2	0.41066	1	12474	-0.16608
SCRT1	0.41066	1	12475	-0.14015
RERGL	0.41079	1	12476	-0.29115
AGRN	0.41101	1	12477	0.044186
HUNK	0.41111	1	12478	0.11833
SYT14	0.41114	1	12479	-0.074673
CD3D	0.41117	1	12480	-0.042888
LAMA4	0.41123	1	12481	-0.17
ZNF304	0.41138	1	12482	-0.035393
KIAA0319L	0.41139	1	12483	0.044716
LRRN1	0.41141	1	12484	-0.018768
SOWAHB	0.41149	1	12485	0.0667
GLO1	0.41149	1	12486	-0.044024
PIGZ	0.41155	1	12487	-0.052658
OR2T33	0.41157	1	12488	-0.20133
PTH	0.41161	1	12489	-0.041561
CIDEB	0.41173	1	12490	-0.12956
ACOT11	0.41175	1	12491	-0.057332
OR7D2	0.41179	1	12492	0.084938
INVS	0.41187	1	12493	-0.076592
PREPL	0.41197	1	12494	-0.15397
WSB1	0.41209	1	12495	-0.075404
TENM2	0.41219	1	12496	-0.047913
LIPI	0.41222	1	12497	0.14327
NAF1	0.41228	1	12498	-0.093653
CPNE6	0.41233	1	12499	0.08945
USP49	0.41239	1	12500	-0.18734
SLC41A2	0.41247	1	12501	0.06963
KCNF1	0.41254	1	12502	-0.15219
GFI1B	0.4126	1	12503	-0.17067
MCF2L2	0.41262	1	12504	0.056918
MANEA	0.41279	1	12505	0.1119
TXNDC16	0.41285	1	12506	0.049177
VWF	0.41301	1	12507	0.053776
LHX6	0.41304	1	12508	-0.0051763
SAP30L	0.41306	1	12509	-0.14825
BCL7B	0.41322	1	12510	0.086492
CASP2	0.4133	1	12511	-0.09559
ZKSCAN5	0.4134	1	12512	0.060183
FBXO34	0.41343	1	12513	0.066365
ARID3A	0.41349	1	12514	-0.15027
FILIP1L	0.41363	1	12515	0.012482
PPOX	0.41383	1	12516	-0.014828
HOXD9	0.41384	1	12517	0.0071847
CCRN4L	0.41393	1	12518	0.08358
CRMP1	0.41396	1	12519	0.024482
C12orf77	0.41404	1	12520	-0.085967
NFKBIB	0.4141	1	12521	-0.11905
IGFBP1	0.41417	1	12522	-0.13642
CUL7	0.41421	1	12523	0.011502
CCDC61	0.41423	1	12524	-0.11709
NCKIPSD	0.4144	1	12525	-0.19232
SUPT16H	0.4144	1	12526	-1.7388
CALY	0.41449	1	12527	-0.24564
FAM195A	0.41451	1	12528	0.083796
ECE1	0.41453	1	12529	0.0098833
FBXO42	0.41453	1	12530	0.025335
CFAP52	0.41454	1	12531	0.12484
VN1R2	0.41459	1	12532	0.10479
SZT2	0.4146	1	12533	-0.04636
RNF166	0.41464	1	12534	-0.043193
C19orf38	0.4147	1	12535	-0.074593
RABGAP1L	0.41476	1	12536	0.081347
HOXB4	0.41479	1	12537	-0.29464
CEP152	0.41482	1	12538	0.018273
ZNF250	0.41483	1	12539	-0.1324
DISP2	0.41486	1	12540	0.019404
ANTXRL	0.41488	1	12541	-0.057913
SHOX2	0.4149	1	12542	0.06062
ATP5G3	0.41498	1	12543	0.046927
SPTBN2	0.41508	1	12544	0.013708
CGNL1	0.41525	1	12545	-0.19028
RPS6KL1	0.41542	1	12546	0.0026255
RMI2	0.41547	1	12547	0.02026
OR6A2	0.41574	1	12548	-0.0068776
UCKL1	0.41577	1	12549	-0.27836
HBA2	0.41584	1	12550	-0.011154
DHDDS	0.4159	1	12551	-0.97705
FKBP8	0.41598	1	12552	-0.22901
C3orf67	0.416	1	12553	-0.059587
ZBTB48	0.41612	1	12554	0.08485
FOXB1	0.41622	1	12555	0.074558
TMPRSS11A	0.41626	1	12556	-0.025552
LARP6	0.4163	1	12557	0.00053112
LRCOL1	0.41641	1	12558	-0.08801
SMPDL3B	0.41648	1	12559	-0.042611
ROMO1	0.41656	1	12560	-0.48361
R3HCC1L	0.41659	1	12561	-0.028147
LOC81691	0.4167	1	12562	0.070132
DNAJC1	0.41672	1	12563	0.049615
MAD1L1	0.41675	1	12564	0.061858
SDF2L1	0.41677	1	12565	0.081203
GPS1	0.41691	1	12566	-0.55331
REEP3	0.41693	1	12567	0.081684
FEM1B	0.41694	1	12568	0.070221
PLA2G4A	0.41704	1	12569	0.010407
ERC2	0.41707	1	12570	0.0042575
COA1	0.41717	1	12571	-0.11725
AADAC	0.41723	1	12572	-0.1378
GIPR	0.41731	1	12573	0.053678
ASCC2	0.41732	1	12574	0.12999
SAR1A	0.41742	1	12575	-0.026992
POLR2E	0.41751	1	12576	-1.3193
HHEX	0.41773	1	12577	-0.12572
UBLCP1	0.41787	1	12578	-0.19453
SCAF11	0.41787	1	12579	-0.00017412
MAP7D1	0.41797	1	12580	0.09034
KCNK1	0.41806	1	12581	-0.035254
SMYD2	0.41825	1	12582	-0.094139
AMER3	0.41828	1	12583	0.055601
GJA3	0.41832	1	12584	0.031505
OMA1	0.41848	1	12585	0.11517
PYCRL	0.41849	1	12586	-0.3684
SOX10	0.41857	1	12587	-0.067381
HIST1H1E	0.41858	1	12588	0.018095
ZNF835	0.41861	1	12589	0.17867
PIK3R2	0.41878	1	12590	0.075972
CITED2	0.41892	1	12591	0.063554
FAM133B	0.41899	1	12592	0.073913
DTNB	0.41908	1	12593	0.026866
SH3PXD2A	0.4191	1	12594	0.04195
RFX1	0.41913	1	12595	0.04443
ATP6AP1	0.41925	1	12596	-0.6731
RGL3	0.41928	1	12597	0.1055
SPEG	0.4194	1	12598	-0.36547
PCDHA10	0.41942	1	12599	-0.15153
ZNF286A	0.41944	1	12600	0.042147
UPK2	0.41968	1	12601	0.0042813
TAGLN2	0.41986	1	12602	-0.26345
NDEL1	0.4199	1	12603	0.11115
LAMB1	0.41996	1	12604	0.014446
PBX1	0.42013	1	12605	-0.24831
TNN	0.42025	1	12606	-0.042804
TECPR1	0.42035	1	12607	-0.093996
SLC25A47	0.42045	1	12608	-0.00094981
DOCK10	0.42055	1	12609	-0.11112
WNT7B	0.42058	1	12610	-0.006275
EEA1	0.4206	1	12611	0.093781
TMED5	0.4206	1	12612	-0.05415
GHRH	0.42062	1	12613	-0.030907
CLCN2	0.42079	1	12614	0.093435
ATAD2	0.42085	1	12615	-0.26485
ZNF428	0.42098	1	12616	0.055645
PDGFRB	0.421	1	12617	0.047168
ABCB7	0.42122	1	12618	-0.59234
COL4A4	0.42127	1	12619	0.0040819
UBE2D4	0.4213	1	12620	-0.12638
PLCL1	0.42147	1	12621	0.0043874
SYNJ2BP	0.42165	1	12622	0.085422
FBXO46	0.42205	1	12623	-0.053782
ZNF10	0.4221	1	12624	-0.034646
DEXI	0.42236	1	12625	-0.014673
CHRNE	0.42246	1	12626	0.081457
LARP7	0.42248	1	12627	-0.18594
C10orf90	0.4226	1	12628	0.13872
JAM3	0.4227	1	12629	0.0076953
GH1	0.42275	1	12630	-0.033411
IL19	0.42285	1	12631	0.036633
DRD1	0.42297	1	12632	-0.0008504
OR4C6	0.42307	1	12633	-0.036029
ZNF14	0.42307	1	12634	0.076371
RNF222	0.42311	1	12635	0.080943
CATSPER2	0.42345	1	12636	-0.076826
FAM178A	0.42361	1	12637	-0.20682
NFATC2IP	0.42365	1	12638	-0.22018
STK31	0.42374	1	12639	-0.013378
CT45A9	0.42376	1	12640	-0.026235
LRRD1	0.42379	1	12641	0.092879
MMP8	0.4238	1	12642	0.039485
SYNPO2	0.42384	1	12643	-0.13058
IL18	0.42397	1	12644	-0.10196
LEPR	0.42407	1	12645	0.093619
OR4C3	0.42408	1	12646	-0.097005
CLIC5	0.4241	1	12647	0.09581
CAPN9	0.42417	1	12648	-0.10872
UBXN7	0.42431	1	12649	-0.051062
PSG8	0.42464	1	12650	-0.11651
IFT88	0.42467	1	12651	-0.12477
ADGRB2	0.42475	1	12652	-0.19269
TEX14	0.42479	1	12653	0.083742
PARP12	0.42482	1	12654	0.10818
TEX22	0.42491	1	12655	0.056507
TRAPPC8	0.42492	1	12656	-0.35134
BHMT	0.42494	1	12657	0.029499
CCDC107	0.42498	1	12658	-0.083078
IFT20	0.42509	1	12659	-0.11274
NPEPPS	0.4251	1	12660	-0.37743
FSIP1	0.42523	1	12661	-0.11406
RARRES1	0.42535	1	12662	-0.16317
NT5C1B	0.42541	1	12663	0.079063
LCE1D	0.42558	1	12664	-0.086023
SERP2	0.42566	1	12665	-0.0026034
C12orf42	0.42579	1	12666	0.021266
SGSM2	0.4258	1	12667	-0.031954
CNGB1	0.42586	1	12668	0.037512
POMT1	0.42586	1	12669	-0.068479
GALNT15	0.4259	1	12670	-0.020685
SBK2	0.42597	1	12671	0.091512
SIVA1	0.42597	1	12672	-0.10262
RTN4R	0.42604	1	12673	0.059183
BHLHB9	0.4261	1	12674	0.032809
ZNF12	0.42614	1	12675	0.062181
IKZF1	0.42616	1	12676	0.092744
CCNDBP1	0.42623	1	12677	0.051978
SIAH3	0.42627	1	12678	0.0080723
SLC39A13	0.42665	1	12679	0.027254
OR4D11	0.42672	1	12680	0.080985
OR13C5	0.42673	1	12681	-0.063841
TRIM25	0.42678	1	12682	0.0016413
EVX2	0.42679	1	12683	-0.020278
KIDINS220	0.42686	1	12684	-0.11755
POLR3GL	0.42691	1	12685	0.024867
SRPRB	0.42695	1	12686	-0.17579
GJC3	0.42698	1	12687	0.10853
ACP1	0.42703	1	12688	-0.094456
IPO5	0.42735	1	12689	0.047205
MAP6D1	0.42746	1	12690	-0.024649
ROM1	0.42753	1	12691	-0.034262
USP12	0.42759	1	12692	-0.17204
CDH22	0.4276	1	12693	-0.042585
IER3IP1	0.42761	1	12694	0.0085094
CACTIN	0.42762	1	12695	-0.69074
RASL11A	0.42765	1	12696	-0.0002015
LRAT	0.42765	1	12697	-0.063671
MTERF3	0.4278	1	12698	-0.0017245
TRIM2	0.42788	1	12699	0.027572
SEMA6A	0.4279	1	12700	-0.12884
UFSP1	0.42794	1	12701	-0.01478
FLNB	0.42795	1	12702	-0.014204
PTX3	0.42807	1	12703	-0.097161
FAM204A	0.42809	1	12704	-0.024033
GPR158	0.42811	1	12705	-0.14174
GHRHR	0.42814	1	12706	0.053987
DMRTC1B	0.42818	1	12707	-0.13247
RBM4B	0.4283	1	12708	-0.13999
GADD45A	0.42849	1	12709	-0.00084706
SERPINB7	0.4287	1	12710	-0.056272
MTHFD2	0.42877	1	12711	-0.055783
PRKDC	0.42879	1	12712	-0.19715
C1QBP	0.42883	1	12713	-0.50452
GPX1	0.42889	1	12714	-0.029179
RAP1GAP	0.42914	1	12715	0.076875
NPRL2	0.42923	1	12716	0.044707
DAPP1	0.42931	1	12717	0.036007
TK2	0.42932	1	12718	0.051267
COL23A1	0.42951	1	12719	0.015259
PKNOX2	0.42962	1	12720	0.074028
CAMK2N2	0.42975	1	12721	-0.032354
AAAS	0.42998	1	12722	-0.12448
PDZD8	0.43015	1	12723	0.083372
TAS2R38	0.43034	1	12724	0.075003
CES1	0.43043	1	12725	-0.11866
MFSD2A	0.43049	1	12726	-0.091246
METTL12	0.43053	1	12727	-0.11179
APOBEC3D	0.43055	1	12728	-0.073823
CNTN5	0.4308	1	12729	0.08551
KCP	0.43103	1	12730	0.054892
HES7	0.43112	1	12731	0.047967
MAP3K2	0.43115	1	12732	0.087044
PRR35	0.43115	1	12733	0.074974
TMEM200A	0.43116	1	12734	0.077091
PHACTR3	0.43136	1	12735	0.028867
VAX1	0.43146	1	12736	-0.026383
CDC14A	0.43149	1	12737	0.036636
LCE3A	0.43158	1	12738	-0.082296
PALM2	0.4317	1	12739	0.009378
MDH1B	0.43174	1	12740	0.014019
INA	0.43177	1	12741	0.04414
CGB	0.4319	1	12742	-0.35125
CHST2	0.43213	1	12743	-0.14618
DDX49	0.43223	1	12744	-0.40327
PEG10	0.43235	1	12745	0.046525
METTL15	0.43242	1	12746	-0.097538
ATXN7L3B	0.43256	1	12747	0.021103
PRRC2B	0.43261	1	12748	0.059377
FOXD1	0.43264	1	12749	0.01321
EMC9	0.43269	1	12750	-0.18477
ALDH1A2	0.43281	1	12751	-0.057868
DNM3	0.43285	1	12752	-0.1413
CCL7	0.433	1	12753	0.10788
MSMO1	0.43303	1	12754	-0.69762
CEP78	0.43305	1	12755	0.088348
B4GALT5	0.43319	1	12756	-0.051667
MBLAC2	0.43323	1	12757	-0.006427
ALKBH7	0.43358	1	12758	0.03644
FBXO2	0.43374	1	12759	-0.03323
HOMEZ	0.43382	1	12760	0.036152
CFAP97	0.43389	1	12761	0.06148
CSF2	0.43389	1	12762	-0.031458
GZMA	0.43395	1	12763	-0.031466
LANCL1	0.43398	1	12764	0.013657
C20orf203	0.43405	1	12765	0.023533
SCMH1	0.43416	1	12766	-0.055162
AQP7	0.43423	1	12767	-0.0776
AR	0.43428	1	12768	0.052563
HSD11B2	0.43432	1	12769	0.032147
PPAPDC1A	0.43447	1	12770	-0.027325
GDPD3	0.43475	1	12771	-0.10572
CSAG3	0.43476	1	12772	0.094736
SLITRK5	0.43485	1	12773	-0.077278
CHD1L	0.43489	1	12774	-0.25244
GRPEL2	0.435	1	12775	0.0053153
ZSWIM1	0.435	1	12776	-0.061682
RNF14	0.4351	1	12777	0.087334
SERPINA1	0.43521	1	12778	-0.083633
HMCN2	0.43523	1	12779	-0.045405
MYADML2	0.43524	1	12780	-0.22066
CSRP3	0.43537	1	12781	-0.022061
SRRM4	0.43539	1	12782	-0.0073231
ZNF219	0.43545	1	12783	-0.11228
KRTAP9-9	0.43555	1	12784	0.087866
CHGB	0.43557	1	12785	0.14068
CR1	0.43577	1	12786	-0.070679
RAD23A	0.43577	1	12787	-0.0017302
KLK14	0.43579	1	12788	0.033048
C14orf93	0.43586	1	12789	0.034699
ZNFX1	0.43598	1	12790	-0.12497
KATNAL1	0.43616	1	12791	-0.14173
MBD3L5	0.43619	1	12792	-0.13569
FFAR3	0.43627	1	12793	0.021193
KLHL10	0.43634	1	12794	-0.0095789
IL31	0.43638	1	12795	-0.18936
HSP90AB1	0.43641	1	12796	-0.25458
ZSCAN5B	0.43665	1	12797	0.0078334
TSSK3	0.43667	1	12798	-0.14857
TMED1	0.43668	1	12799	-0.0028297
C15orf57	0.43674	1	12800	0.089408
RDM1	0.43698	1	12801	-0.15608
EFHC1	0.43704	1	12802	-0.0070749
PHTF1	0.43704	1	12803	0.123
RBM7	0.43706	1	12804	-0.0030429
PROSC	0.43719	1	12805	0.045663
RPTN	0.43724	1	12806	0.014555
FOXL2NB	0.43731	1	12807	-0.16568
TRIM49D2	0.43739	1	12808	-0.49623
KRTAP6-2	0.43756	1	12809	-0.012163
PYROXD2	0.43757	1	12810	0.058719
DES	0.43766	1	12811	-0.1748
COL17A1	0.43774	1	12812	-0.13178
ABO	0.43782	1	12813	-0.073263
C12orf10	0.43783	1	12814	-0.066589
SLC26A11	0.43788	1	12815	-0.03508
GLRA1	0.4381	1	12816	-0.045166
CREBZF	0.43816	1	12817	0.093482
ITPR2	0.43821	1	12818	0.0079288
KLHL36	0.43831	1	12819	-0.16585
PDHX	0.43834	1	12820	0.092563
VPS13B	0.4384	1	12821	0.033422
ZBTB40	0.43858	1	12822	0.081417
ZNF707	0.43865	1	12823	0.14967
PRPF18	0.43875	1	12824	-0.53954
C15orf43	0.4388	1	12825	0.020807
LHX5	0.4388	1	12826	-0.012294
MAGOH	0.43888	1	12827	-0.20401
RPS6KA5	0.4389	1	12828	0.010641
MORC3	0.43899	1	12829	-0.1218
FAM126B	0.43928	1	12830	-0.00044249
ARRB1	0.43931	1	12831	0.062899
C4BPB	0.43936	1	12832	-0.043119
KIAA1467	0.43937	1	12833	-0.060978
DUSP1	0.43938	1	12834	0.021908
CCDC105	0.43938	1	12835	0.053431
UNCX	0.43941	1	12836	-0.051622
EMP3	0.43943	1	12837	0.053896
SEMA3F	0.43952	1	12838	-0.059754
JMJD1C	0.43971	1	12839	-0.11667
MMP23B	0.43986	1	12840	-0.086497
MOSPD3	0.44003	1	12841	0.066034
OR1D5	0.44004	1	12842	-0.071868
CTBP1	0.44013	1	12843	0.040445
CARD9	0.44023	1	12844	-0.15218
SLC17A3	0.44023	1	12845	-0.30542
TROVE2	0.44026	1	12846	0.023571
CFL2	0.44032	1	12847	0.068145
TSSK6	0.44033	1	12848	-0.10791
ITGB4	0.44035	1	12849	0.10247
MRRF	0.44047	1	12850	-0.023693
ZZEF1	0.44051	1	12851	0.071262
KRT77	0.44052	1	12852	-0.013703
HPCAL1	0.44056	1	12853	-0.033148
RSPH4A	0.44086	1	12854	0.024718
ZNF695	0.44092	1	12855	-0.10662
BNIP3L	0.44097	1	12856	0.071006
KRT34	0.44106	1	12857	-0.22289
GGT6	0.44117	1	12858	-0.13495
ALPL	0.4412	1	12859	-0.13211
C5AR2	0.44122	1	12860	0.087034
DPF2	0.44125	1	12861	-0.29797
SPEF2	0.44127	1	12862	0.0044203
SYCE2	0.44135	1	12863	0.061267
CCBL1	0.44144	1	12864	-0.1376
FOXE3	0.44153	1	12865	0.042054
SUPT7L	0.44168	1	12866	-0.1541
FAN1	0.44171	1	12867	-0.03038
SENP3	0.44172	1	12868	0.020801
ZW10	0.44178	1	12869	-0.2062
PPP1R12C	0.44181	1	12870	-0.11436
PRLHR	0.44182	1	12871	-0.071933
MPC1	0.44201	1	12872	-0.087612
ALDH1B1	0.44203	1	12873	0.047068
MIA2	0.44209	1	12874	-0.093216
MUC5B	0.44211	1	12875	0.010451
SMTN	0.44232	1	12876	-0.17045
SLC4A3	0.44241	1	12877	-0.098933
KRTAP5-5	0.44246	1	12878	0.11465
NIN	0.44252	1	12879	0.052293
FAM209A	0.44256	1	12880	-0.1938
MBD2	0.44257	1	12881	0.053121
PHF3	0.44265	1	12882	-0.058338
UNG	0.44265	1	12883	-0.03201
CLK1	0.44285	1	12884	0.0032291
CSNK1A1L	0.44291	1	12885	0.095074
ACADSB	0.44293	1	12886	-0.022459
SLC25A52	0.44294	1	12887	0.043073
BIVM	0.44323	1	12888	-0.045951
CFAP126	0.44323	1	12889	0.075438
RYR1	0.44326	1	12890	-0.030801
INTS7	0.44329	1	12891	-0.94013
TBC1D23	0.4433	1	12892	-0.021315
NABP2	0.44332	1	12893	0.071655
ARMCX1	0.44336	1	12894	0.093933
CHSY3	0.44349	1	12895	0.14188
GRIN2D	0.44353	1	12896	-0.091216
IER5	0.44353	1	12897	-0.13342
TBC1D29	0.44361	1	12898	-0.037903
BYSL	0.44388	1	12899	-0.20674
ARHGAP40	0.44392	1	12900	-0.24238
TCERG1	0.44395	1	12901	-0.33004
CGN	0.44401	1	12902	-0.28305
GPR68	0.4441	1	12903	-0.13459
TMEM169	0.4445	1	12904	-0.16144
OR1L1	0.44457	1	12905	-0.22469
CBX4	0.44463	1	12906	0.077849
ZSCAN31	0.44483	1	12907	-0.099601
EGR2	0.44486	1	12908	-0.053273
GPC6	0.44496	1	12909	0.084155
ZNF440	0.44501	1	12910	-0.014157
ARMC8	0.44514	1	12911	-0.058563
ZC3H4	0.44525	1	12912	-0.072643
NR6A1	0.44526	1	12913	0.0080437
HEBP1	0.44531	1	12914	-0.038557
FAH	0.44532	1	12915	0.0023492
EDDM3B	0.44534	1	12916	0.0078574
NDUFAF3	0.44534	1	12917	-0.13331
TTN	0.44535	1	12918	0.099021
LDLRAD2	0.44536	1	12919	-0.01037
FOXR1	0.44538	1	12920	0.018925
REEP6	0.44547	1	12921	-0.10965
EFNA3	0.44562	1	12922	-0.11387
REG1B	0.4458	1	12923	-0.037884
OR4C12	0.44594	1	12924	0.14441
NT5C1A	0.4461	1	12925	0.16909
MYOG	0.44613	1	12926	-0.21003
ATF6	0.44627	1	12927	0.079194
CEP290	0.44637	1	12928	0.020765
CCDC33	0.44647	1	12929	0.024244
CDC37L1	0.44648	1	12930	-0.0026774
SC5D	0.44655	1	12931	-0.0090745
TM7SF2	0.44661	1	12932	-0.31843
PANX2	0.4469	1	12933	-0.0064818
BACH2	0.44694	1	12934	0.088473
FGFR1	0.44696	1	12935	0.0045694
CARD17	0.44705	1	12936	-0.010385
TRIM44	0.44711	1	12937	-0.059333
UBE2A	0.44711	1	12938	-0.072965
FXYD4	0.44715	1	12939	-0.10875
SPATA31A5	0.44715	1	12940	-0.25765
PROZ	0.44716	1	12941	0.01538
KCNJ9	0.44718	1	12942	-0.02413
CELSR2	0.44721	1	12943	-0.031727
CERS2	0.44728	1	12944	-0.05254
NBEAL1	0.4473	1	12945	0.057672
UTF1	0.44739	1	12946	-0.082951
PDPN	0.44742	1	12947	-0.060818
SRGAP2C	0.44747	1	12948	-0.22527
RNF187	0.4475	1	12949	0.076767
PPAPDC2	0.44752	1	12950	0.0093529
PRAMEF17	0.44763	1	12951	-0.087507
KRT75	0.44769	1	12952	-0.10862
CENPT	0.44781	1	12953	0.014681
ITGB7	0.44784	1	12954	-0.026473
KIF2A	0.44799	1	12955	-0.095356
FAM63A	0.448	1	12956	-0.012064
ZFPL1	0.44802	1	12957	-0.064607
TEX43	0.44805	1	12958	0.079305
OR6Y1	0.44809	1	12959	-0.029054
COMMD4	0.4481	1	12960	0.0033169
TRAPPC6A	0.4482	1	12961	-0.15203
OSGIN2	0.44821	1	12962	-0.0027993
ATAD2B	0.44831	1	12963	-0.0027517
PELI2	0.44848	1	12964	0.085478
PCDHGA9	0.44856	1	12965	0.048246
ERCC6	0.44858	1	12966	-0.28212
WNT5B	0.44859	1	12967	-0.1291
DUSP3	0.44879	1	12968	-0.016584
MAP3K7	0.44902	1	12969	0.035896
TK1	0.44904	1	12970	-0.14676
FXN	0.44916	1	12971	-0.066037
CADM4	0.44934	1	12972	0.006533
MRVI1	0.44937	1	12973	-0.06636
OR5AS1	0.44954	1	12974	0.085465
PPP4R2	0.44955	1	12975	-0.13911
RP1L1	0.44968	1	12976	0.1987
ETFDH	0.44969	1	12977	-0.13378
CEBPD	0.44972	1	12978	0.080217
FAM206A	0.44974	1	12979	-0.0034999
CYSTM1	0.44976	1	12980	0.06173
FOLH1B	0.44992	1	12981	0.093155
LOXHD1	0.45	1	12982	-0.00058166
BMP7	0.45002	1	12983	0.07353
RFFL	0.45003	1	12984	0.031436
ZNF786	0.45005	1	12985	0.019302
OR1J1	0.45008	1	12986	-0.049395
MRPL42	0.45009	1	12987	-0.41383
FBXO47	0.4501	1	12988	-0.19542
RQCD1	0.45027	1	12989	-0.6525
PNMAL1	0.45033	1	12990	0.066054
CCDC80	0.45038	1	12991	-0.04738
FBXO5	0.45042	1	12992	0.10056
TREML2	0.45048	1	12993	-0.08292
NMNAT1	0.4505	1	12994	-0.0729
OR11H2	0.45055	1	12995	-0.11951
CACNA1S	0.45057	1	12996	0.079571
UPK1A	0.45061	1	12997	-0.10645
ZNF112	0.45065	1	12998	0.066645
TNFSF10	0.45081	1	12999	-0.011393
TMEM225	0.45082	1	13000	0.11552
FYCO1	0.4509	1	13001	0.039238
MEF2D	0.45093	1	13002	-0.0016418
SETBP1	0.45101	1	13003	0.11273
KRTCAP3	0.45105	1	13004	-0.015229
CENPV	0.4511	1	13005	-0.070734
ARMCX2	0.45114	1	13006	-0.14453
PPP3R2	0.45115	1	13007	-0.096849
C17orf105	0.45115	1	13008	0.089563
SLCO6A1	0.45122	1	13009	-0.042718
CHST4	0.45129	1	13010	-0.32092
LIG3	0.45129	1	13011	-0.17568
AARS2	0.45131	1	13012	0.046259
CNTNAP3	0.45132	1	13013	0.055117
OR3A3	0.45135	1	13014	-0.14735
MKX	0.45165	1	13015	-0.085148
PNISR	0.45171	1	13016	-0.52774
ZSCAN9	0.45185	1	13017	-0.13023
SF3A3	0.45187	1	13018	-0.36471
ASCL3	0.452	1	13019	-0.13994
CLSTN3	0.45202	1	13020	-0.025618
CDX4	0.45205	1	13021	0.054295
DEFB103A	0.45217	1	13022	-0.10034
COBL	0.45218	1	13023	0.043651
ACTBL2	0.45223	1	13024	-0.0016329
RPIA	0.45228	1	13025	0.025313
TNC	0.4523	1	13026	0.026248
ADORA1	0.45233	1	13027	0.026794
PAIP2	0.45237	1	13028	0.096411
PAOX	0.45241	1	13029	-0.086423
MESP1	0.45242	1	13030	-0.039223
MANBA	0.45249	1	13031	-0.10758
THEM5	0.45257	1	13032	0.050641
KLHL23	0.4526	1	13033	-0.032359
C6orf120	0.45268	1	13034	-0.20619
STX7	0.45272	1	13035	-0.064909
LYPD3	0.45273	1	13036	-0.011248
ARHGAP11A	0.45274	1	13037	0.12574
OLFML2A	0.45279	1	13038	-0.017621
ZBTB24	0.45284	1	13039	0.07478
CPSF7	0.45286	1	13040	-0.033143
CCDC36	0.45287	1	13041	0.12905
RALGDS	0.45291	1	13042	0.0014587
RXRB	0.45296	1	13043	-0.038209
COX20	0.45301	1	13044	0.090707
AIRE	0.45307	1	13045	0.13179
FCRL3	0.45311	1	13046	0.038503
PER3	0.45314	1	13047	-0.01782
ZNF417	0.45315	1	13048	-0.11172
MAP3K19	0.45327	1	13049	0.048027
ACOT13	0.45329	1	13050	-0.19653
C17orf67	0.45346	1	13051	0.024017
NEDD8-MDP1	0.45348	1	13052	-0.067941
POR	0.4535	1	13053	-0.051885
CCDC115	0.45355	1	13054	-0.35189
PRKAB1	0.45357	1	13055	0.019049
METTL2B	0.45374	1	13056	-0.031803
SLC1A5	0.45378	1	13057	-0.071179
C7orf57	0.45381	1	13058	-0.046304
MERTK	0.45387	1	13059	0.014193
MARCHF4	0.45391	1	13060	-0.025581
TRPM3	0.45404	1	13061	-0.11032
TMEM151A	0.45405	1	13062	0.00903
SHCBP1L	0.45406	1	13063	0.064067
ACAT2	0.45409	1	13064	-0.058882
CYB561D2	0.45412	1	13065	0.032775
MAP4	0.45418	1	13066	-0.1868
H3F3A	0.45424	1	13067	-0.92592
GLB1L	0.45425	1	13068	-0.031338
C19orf44	0.45436	1	13069	0.078851
LY75-CD302	0.45442	1	13070	0.0090192
CCDC130	0.45445	1	13071	-0.34344
SEPHS1	0.45458	1	13072	-0.057897
VSTM1	0.4547	1	13073	-0.12533
HIST1H3H	0.45473	1	13074	-0.29717
MXI1	0.45479	1	13075	-0.13534
GZMB	0.4548	1	13076	-0.0040526
TMEM132B	0.45483	1	13077	0.030262
OR6B3	0.45507	1	13078	-0.081047
OR7A10	0.45516	1	13079	-0.02502
GAL3ST4	0.45522	1	13080	0.033333
SLC10A3	0.45522	1	13081	0.1024
TMEM263	0.4553	1	13082	0.075397
B3GNT9	0.45531	1	13083	-0.14568
CARNS1	0.45533	1	13084	-0.081184
TNIP2	0.45533	1	13085	0.025967
JPH3	0.45538	1	13086	-0.4094
ACTA2	0.45548	1	13087	0.0015608
CBX2	0.45565	1	13088	-0.0067349
RASGRP2	0.45567	1	13089	-0.10072
SLAMF9	0.45582	1	13090	-0.1115
SLCO5A1	0.4559	1	13091	0.095174
CD3E	0.45605	1	13092	0.040699
VEZT	0.45611	1	13093	-0.039662
MRPL50	0.45631	1	13094	-0.21293
ISLR2	0.45636	1	13095	0.14793
RAB3B	0.45642	1	13096	-0.046637
COQ10B	0.45652	1	13097	0.075576
GATAD2B	0.45653	1	13098	-0.17755
LCE3E	0.45655	1	13099	-0.27708
BPNT1	0.45688	1	13100	-0.11472
GALNT9	0.45694	1	13101	-0.019281
SCRN1	0.45704	1	13102	-0.050113
APOA1BP	0.45717	1	13103	-0.16607
NDFIP1	0.4572	1	13104	-0.090455
BOD1L2	0.45721	1	13105	0.039267
RNF165	0.45724	1	13106	0.054132
ZSCAN23	0.45735	1	13107	0.08666
POLR1C	0.45747	1	13108	-1.1782
PIP4K2A	0.45749	1	13109	0.095853
CDH26	0.45751	1	13110	-0.17584
ENC1	0.45759	1	13111	-0.15866
AMICA1	0.45762	1	13112	0.042861
GSE1	0.45766	1	13113	0.063204
SEPTIN10	0.45772	1	13114	0.0097738
SPINK6	0.45779	1	13115	0.0263
CYP1A2	0.45781	1	13116	-0.0029376
SNX10	0.45784	1	13117	-0.063204
ABCB6	0.4581	1	13118	0.020076
MCM4	0.45816	1	13119	-0.68207
CD151	0.45824	1	13120	-0.048419
SPDEF	0.45825	1	13121	-0.3603
H2AFB3	0.45833	1	13122	-0.1392
FOXD4L1	0.45835	1	13123	-0.32867
ADIRF	0.45853	1	13124	-0.072771
SYNPO2L	0.45853	1	13125	-0.30574
CD300LG	0.45856	1	13126	-0.242
UNC45A	0.45858	1	13127	-0.12643
CBX1	0.45868	1	13128	-0.13669
EMC7	0.45875	1	13129	-0.016659
FAM159A	0.45877	1	13130	0.016739
SLC30A7	0.45903	1	13131	-0.0048277
HRC	0.45904	1	13132	-0.081926
GPR22	0.45914	1	13133	-0.13728
CSPG4	0.45917	1	13134	0.011831
CEP97	0.45924	1	13135	-0.11841
WFDC1	0.45939	1	13136	-0.24467
LIMA1	0.45947	1	13137	-0.15022
SLC25A28	0.45948	1	13138	-0.018193
TIGD5	0.45951	1	13139	-0.0108
HSF5	0.45952	1	13140	0.027132
KCNS3	0.45958	1	13141	-0.16058
PTK7	0.45965	1	13142	-0.050445
KCTD6	0.45982	1	13143	0.056819
USP28	0.45995	1	13144	0.0439
GREB1	0.46006	1	13145	0.082027
LAX1	0.46011	1	13146	0.012073
BIN3	0.46017	1	13147	0.0077678
METTL5	0.46046	1	13148	0.10242
F11R	0.46052	1	13149	0.059368
TMC3	0.46071	1	13150	0.039933
ADPRH	0.4608	1	13151	0.04056
PCNXL3	0.461	1	13152	-0.035321
DHRS4L2	0.46103	1	13153	-0.13459
ZNF354C	0.46109	1	13154	-0.030044
TM4SF19	0.4611	1	13155	-0.022197
TOR4A	0.46113	1	13156	-0.0082486
ICOS	0.46126	1	13157	0.09012
PRRG3	0.46126	1	13158	0.045629
CSNK2A2	0.46134	1	13159	0.017157
PSTK	0.46151	1	13160	-0.12718
ZNF445	0.46152	1	13161	-0.12227
SLC13A2	0.46156	1	13162	-0.31274
MAN2A2	0.46175	1	13163	0.0078986
TCHHL1	0.46176	1	13164	-0.075072
PPM1K	0.46187	1	13165	0.062298
PCDH7	0.46191	1	13166	0.019786
FAF2	0.46197	1	13167	-0.45241
NCBP2	0.46206	1	13168	-0.58197
ALPI	0.46209	1	13169	-0.11343
CDCA3	0.4621	1	13170	-0.24774
KRTAP10-12	0.46218	1	13171	0.043342
PI4K2B	0.46221	1	13172	-0.07678
RNF130	0.46236	1	13173	-0.12491
GDF2	0.46238	1	13174	-0.089368
SLC6A1	0.46241	1	13175	-0.039294
JADE2	0.46247	1	13176	0.13812
TGFBR3	0.46259	1	13177	0.078589
DNER	0.4626	1	13178	-0.087225
CHRFAM7A	0.46266	1	13179	0.066148
POP4	0.46272	1	13180	-0.061384
GNL1	0.46279	1	13181	-0.060962
CDC42BPB	0.46282	1	13182	-0.19051
CFAP43	0.46288	1	13183	-0.083808
SNAP23	0.463	1	13184	-0.42503
ADM	0.46303	1	13185	-0.047245
PHACTR2	0.46306	1	13186	0.088937
SAA2	0.46309	1	13187	0.0056284
OR5AC2	0.46314	1	13188	-0.12509
ANKRD46	0.46319	1	13189	0.089321
SEPTIN14	0.46319	1	13190	0.007825
RNMT	0.4632	1	13191	-0.48017
TSPAN5	0.46322	1	13192	0.066489
STARD13	0.46334	1	13193	-0.058736
NCF2	0.46335	1	13194	-0.056286
CLDN12	0.4634	1	13195	0.038188
USP38	0.46341	1	13196	-0.28365
KRTAP4-4	0.46353	1	13197	-0.011385
COPS7B	0.46363	1	13198	-0.038081
FEZF2	0.46372	1	13199	-0.011362
CALB2	0.46373	1	13200	-0.0028601
S1PR5	0.4638	1	13201	0.0029492
PI16	0.46383	1	13202	0.037307
DHX34	0.46385	1	13203	0.04811
HHIPL1	0.46392	1	13204	0.076034
C5orf42	0.46421	1	13205	-0.012145
MOGAT1	0.46432	1	13206	-0.011591
SIM1	0.46434	1	13207	0.087028
SORL1	0.46439	1	13208	-0.0032388
ITPK1	0.46455	1	13209	-0.019015
HERC4	0.46466	1	13210	0.1252
OR11H1	0.46467	1	13211	-0.15787
ALG3	0.46475	1	13212	-0.13347
ITGA10	0.4649	1	13213	0.098119
PHGDH	0.46508	1	13214	0.031356
FAM3D	0.46525	1	13215	-0.1831
NADSYN1	0.46531	1	13216	-0.072794
B4GALT2	0.46534	1	13217	-0.089394
KDELR1	0.46543	1	13218	-0.0061985
GAMT	0.46553	1	13219	0.064725
CFH	0.46562	1	13220	0.091299
CISD3	0.46579	1	13221	-0.056832
HPS1	0.4658	1	13222	-0.012841
ANKZF1	0.46582	1	13223	0.022388
WIPI1	0.466	1	13224	-0.11764
TPM2	0.46617	1	13225	-0.039284
MRPL14	0.46621	1	13226	-0.30397
GALR2	0.46622	1	13227	-0.20068
WNT6	0.46623	1	13228	0.07597
RFNG	0.4663	1	13229	-0.045819
WNT9A	0.46632	1	13230	0.035279
ZNF620	0.46633	1	13231	-0.012289
GTDC1	0.46636	1	13232	-0.19691
TMC1	0.46644	1	13233	-0.21382
FZD10	0.46646	1	13234	-0.012769
GPATCH8	0.46652	1	13235	-0.046578
CHRNA4	0.46656	1	13236	-0.16137
BZRAP1	0.46662	1	13237	0.0832
MAST4	0.4668	1	13238	0.0072135
EIF4E3	0.46705	1	13239	-0.028305
KATNAL2	0.46706	1	13240	-0.086904
SLC40A1	0.46715	1	13241	-0.0075054
DEFB118	0.46716	1	13242	0.093785
MRPS35	0.46719	1	13243	-0.13362
SPDYE5	0.46773	1	13244	-0.50936
CD80	0.46776	1	13245	-0.038648
LAMB3	0.46776	1	13246	-0.0047812
MS4A14	0.46777	1	13247	0.011118
GCDH	0.46781	1	13248	-0.0032261
HOXC11	0.46795	1	13249	-0.17692
SPATA31E1	0.46797	1	13250	0.01326
IYD	0.46799	1	13251	-0.11533
PRPF39	0.46805	1	13252	-0.036329
PRKRIR	0.46808	1	13253	0.043987
TMEM235	0.46815	1	13254	-0.15056
GHSR	0.46844	1	13255	-0.041305
TP53I13	0.46845	1	13256	-0.095299
PQLC2	0.4685	1	13257	0.13723
CTCFL	0.4686	1	13258	-0.030377
PABPN1L	0.46863	1	13259	-0.28312
SERINC4	0.46866	1	13260	0.061302
HOXA7	0.46876	1	13261	0.043767
ALS2CL	0.46883	1	13262	-0.12815
GABRG2	0.46885	1	13263	0.031968
ADH1C	0.46894	1	13264	-0.054852
EMX1	0.46897	1	13265	0.054109
OR51Q1	0.46902	1	13266	0.061093
CRB3	0.46913	1	13267	0.074948
ENTPD5	0.4693	1	13268	-0.01144
DNAJC12	0.46934	1	13269	0.064989
ZNF770	0.46937	1	13270	0.0031669
ZNHIT6	0.46947	1	13271	0.0058495
PTGES3	0.46949	1	13272	-0.065226
SMAD3	0.46954	1	13273	-0.098257
EHMT1	0.46954	1	13274	-0.17367
ZNF233	0.46955	1	13275	-0.0039807
HLCS	0.46959	1	13276	0.077563
ANGPTL4	0.4697	1	13277	-0.088903
WDR93	0.46984	1	13278	0.024132
NRBP1	0.46999	1	13279	-0.056763
UCP1	0.46999	1	13280	-0.039973
CGGBP1	0.4701	1	13281	-0.14835
TMEM126B	0.47022	1	13282	0.12685
CCDC137	0.47027	1	13283	-0.031046
OR2M2	0.47033	1	13284	0.062216
OR4B1	0.47042	1	13285	0.018617
NPY	0.47057	1	13286	-0.34397
YWHAB	0.47059	1	13287	-0.10846
UQCC1	0.47069	1	13288	-0.18148
ARL6IP4	0.47071	1	13289	-0.31092
NR5A2	0.47105	1	13290	-0.062345
SLC25A10	0.47108	1	13291	0.055301
TSPAN3	0.47114	1	13292	0.053902
DEFB125	0.47116	1	13293	0.066911
FAM50B	0.47119	1	13294	-0.061091
RHOXF2	0.47134	1	13295	0.033183
GPR61	0.47149	1	13296	0.071748
SGCB	0.47157	1	13297	0.093155
TRPS1	0.47172	1	13298	0.032438
NMNAT3	0.47186	1	13299	0.042115
ZNF565	0.47186	1	13300	-0.14596
BOP1	0.47189	1	13301	-0.75148
C2orf69	0.47209	1	13302	-0.13599
METTL23	0.4721	1	13303	-0.047983
EVI2A	0.47226	1	13304	0.0095785
PCF11	0.47227	1	13305	-0.54887
SUSD3	0.47238	1	13306	0.12494
HUS1B	0.47245	1	13307	-0.064982
ATG13	0.47249	1	13308	-0.12659
OR5B2	0.47262	1	13309	-0.019898
RFC1	0.47265	1	13310	-0.63347
TMEM81	0.47272	1	13311	0.010939
ZNF282	0.47276	1	13312	0.068232
MSRB1	0.47284	1	13313	0.035647
INHBA	0.47289	1	13314	-0.18431
ACOT7	0.47328	1	13315	0.061322
ZNF827	0.47339	1	13316	-0.071964
TMEM210	0.47351	1	13317	-0.00093311
OR10G7	0.47359	1	13318	-0.12647
HPD	0.4737	1	13319	0.030477
MRGPRX3	0.47371	1	13320	0.062669
CDK19	0.47371	1	13321	0.059487
ZRANB3	0.47383	1	13322	-0.04898
GNG7	0.47384	1	13323	-0.0058197
PRR5L	0.47388	1	13324	0.0033363
ASPM	0.47391	1	13325	-0.043824
ZBED1	0.47402	1	13326	-0.063249
SETMAR	0.47408	1	13327	-0.027696
RPN1	0.47411	1	13328	-0.67919
PIP5K1B	0.47468	1	13329	-0.19514
CSTF2T	0.47468	1	13330	0.0040798
UBA7	0.47486	1	13331	0.12888
ZCCHC24	0.47517	1	13332	-0.15722
DLAT	0.4752	1	13333	0.031692
FAM25A	0.47555	1	13334	-0.29547
CCNG1	0.47558	1	13335	0.061074
MTERF4	0.47562	1	13336	-0.26236
TMCC1	0.47579	1	13337	-0.17043
SCRG1	0.47584	1	13338	0.029413
FAM19A3	0.47588	1	13339	-0.057234
FOXE1	0.47592	1	13340	-0.018808
ITFG2	0.47597	1	13341	0.019175
ALX4	0.47602	1	13342	-0.050204
MTMR2	0.47615	1	13343	-0.05675
PKD2	0.47619	1	13344	0.094108
ACER1	0.47637	1	13345	-0.14961
RGS14	0.47637	1	13346	-0.0076042
NAT8	0.4764	1	13347	-0.022711
EIF2AK3	0.47642	1	13348	-0.10762
TMEM132E	0.47643	1	13349	-0.25676
KCNQ1	0.47652	1	13350	0.077398
KLHL2	0.47678	1	13351	0.075388
KRTAP16-1	0.47698	1	13352	-0.016166
C1orf159	0.47709	1	13353	0.065412
PLA2G4D	0.47716	1	13354	0.051048
MYO5A	0.47755	1	13355	-0.1781
MAP3K6	0.47786	1	13356	-0.41996
FOXRED2	0.47803	1	13357	-0.1727
DDT	0.47805	1	13358	-0.082904
CALML3	0.47806	1	13359	-0.012907
CHCHD2	0.4782	1	13360	-0.117
C3orf33	0.47829	1	13361	-0.13358
HLA-C	0.47837	1	13362	-0.27774
DHRS4	0.47838	1	13363	0.045496
SIPA1	0.47839	1	13364	-0.032386
PCGF2	0.47857	1	13365	-0.65644
FOXO3	0.47868	1	13366	-0.1142
CDH12	0.47871	1	13367	0.08041
CT45A3	0.47889	1	13368	-0.44297
CCL26	0.47889	1	13369	0.050856
KMT2A	0.47892	1	13370	-0.14239
DDAH1	0.47906	1	13371	-0.37883
TOR2A	0.47912	1	13372	-0.033821
VSX1	0.47921	1	13373	-0.080062
ZNF101	0.47922	1	13374	0.078933
FAIM	0.47923	1	13375	-0.22525
SIGLEC7	0.47931	1	13376	0.09342
ABCA7	0.47938	1	13377	0.067789
QRICH1	0.4795	1	13378	-0.048793
IQGAP2	0.47968	1	13379	0.10065
IFI27L1	0.4798	1	13380	0.0020006
SPEM1	0.48008	1	13381	-0.10331
SUMO2	0.48009	1	13382	-0.85259
ASAP2	0.48044	1	13383	-0.023902
EMG1	0.48057	1	13384	-0.31423
PML	0.48061	1	13385	0.0083521
C5orf15	0.48066	1	13386	-0.24347
SEMA4F	0.48068	1	13387	-0.095547
H2AFY	0.48071	1	13388	-0.36515
C1orf50	0.48099	1	13389	-0.0045487
MED18	0.48102	1	13390	-0.26761
PLXNA1	0.48119	1	13391	-0.31239
RPS27	0.48132	1	13392	-1.0605
GPD1L	0.48147	1	13393	-0.10203
IGF1R	0.48165	1	13394	0.12721
KLHL41	0.48167	1	13395	0.038228
PROM2	0.48182	1	13396	-0.13624
BFAR	0.48191	1	13397	-0.01115
NUMB	0.48193	1	13398	-0.002754
MCOLN2	0.48193	1	13399	-0.047282
ARHGEF35	0.48194	1	13400	-0.040529
NPM1	0.48211	1	13401	-0.37853
CEP104	0.48214	1	13402	0.044475
FCN3	0.48215	1	13403	-0.39486
AHCY	0.48253	1	13404	-0.12586
PFKFB2	0.4826	1	13405	-0.060164
UVRAG	0.48272	1	13406	-0.2594
SH2D6	0.48317	1	13407	-0.20357
LRRIQ4	0.48335	1	13408	-0.11028
ZNF8	0.48348	1	13409	0.038209
SYT4	0.4835	1	13410	0.022214
ESRRA	0.48357	1	13411	-0.32114
CRX	0.48374	1	13412	-0.017061
PLGLB1	0.4839	1	13413	-0.55387
DDHD1	0.48391	1	13414	-0.010682
KIFC3	0.48396	1	13415	0.070502
SLAMF8	0.48411	1	13416	-0.3644
BRSK2	0.48411	1	13417	-0.16598
KIAA0141	0.48422	1	13418	-0.074126
ESYT1	0.4843	1	13419	-0.034022
MBNL1	0.48444	1	13420	-0.29111
RAN	0.48453	1	13421	-1.2013
SLC5A5	0.4847	1	13422	-0.12251
NPEPL1	0.48478	1	13423	-0.10573
SLC2A12	0.48481	1	13424	0.00029909
RAET1G	0.48495	1	13425	-0.036984
C11orf30	0.48504	1	13426	0.070486
SUMF2	0.48508	1	13427	-0.11926
SERPINB9	0.48512	1	13428	-0.13024
PTH2	0.48515	1	13429	-0.051825
ZNF706	0.48517	1	13430	-0.19731
PRCP	0.48528	1	13431	-0.12979
B3GAT2	0.48532	1	13432	-0.30229
NIFK	0.48536	1	13433	-0.26071
CATSPER3	0.48549	1	13434	-0.067217
TGOLN2	0.4856	1	13435	0.033679
MTMR8	0.48561	1	13436	0.019123
GZMK	0.48588	1	13437	-0.006811
CDK15	0.48597	1	13438	0.032177
ADAM18	0.4861	1	13439	0.0050977
NR1H4	0.48633	1	13440	-0.0069631
ASB12	0.48636	1	13441	-0.035401
LRIG1	0.48639	1	13442	0.060861
LIX1	0.48642	1	13443	-0.18371
XKR5	0.48643	1	13444	-0.027611
CAPN13	0.48692	1	13445	0.0080995
LGALS4	0.48694	1	13446	0.018981
SNPH	0.48711	1	13447	-0.0254
GDNF	0.48729	1	13448	0.034253
AP3M1	0.48759	1	13449	-0.42195
MUC12	0.48762	1	13450	-0.1523
HIST2H2BF	0.48763	1	13451	-0.035085
FZD2	0.48783	1	13452	0.047788
GTF2F1	0.48803	1	13453	-0.13835
HOXD11	0.48804	1	13454	-0.11317
SEC11C	0.48805	1	13455	-0.060199
SMAGP	0.48808	1	13456	0.04349
TMEM57	0.48849	1	13457	0.08555
SETD1B	0.48856	1	13458	-0.073083
ADCY6	0.48856	1	13459	-0.10595
KLHL3	0.48863	1	13460	-0.1607
ZNF385B	0.48886	1	13461	-0.15165
AGBL4	0.48908	1	13462	-0.010916
HELZ	0.48919	1	13463	-0.20977
CLN5	0.48921	1	13464	0.024239
GRIN1	0.48927	1	13465	-0.13088
HAL	0.48942	1	13466	0.013244
SLMAP	0.48944	1	13467	-0.13131
SPRYD4	0.48949	1	13468	0.020509
DCP1A	0.4895	1	13469	-0.22613
DDX24	0.48968	1	13470	-0.15352
LOC650293	0.49003	1	13471	-0.038043
BCO2	0.49011	1	13472	0.076402
RABIF	0.49017	1	13473	-0.27754
FCAR	0.49017	1	13474	-0.013506
LRRC40	0.49023	1	13475	0.1013
PRCC	0.49025	1	13476	-0.26081
CCNYL1	0.49028	1	13477	0.038069
SNX19	0.49048	1	13478	0.056246
FAM129C	0.49067	1	13479	-0.030175
CCL25	0.4907	1	13480	-0.0083634
ZNF485	0.49074	1	13481	-0.085161
PIK3CD	0.49087	1	13482	-0.0029928
TTC24	0.49089	1	13483	0.081547
DYM	0.49092	1	13484	-0.13733
PTPN9	0.49097	1	13485	-0.0037708
CNEP1R1	0.49113	1	13486	-0.12462
ZNF394	0.49115	1	13487	-0.12969
CCL24	0.49117	1	13488	0.029161
BHMT2	0.49148	1	13489	0.022423
CDS2	0.49158	1	13490	-0.043131
USP2	0.4917	1	13491	-0.08447
PRR5-ARHGAP8	0.49172	1	13492	-0.097788
PXT1	0.49186	1	13493	0.004828
KIF24	0.4919	1	13494	-0.046773
NDUFAF1	0.49205	1	13495	-0.7927
VSTM5	0.49211	1	13496	-0.0029123
CCDC129	0.49227	1	13497	0.030213
DMRTB1	0.49257	1	13498	-0.00071395
DUSP13	0.49261	1	13499	-0.25008
KYNU	0.49271	1	13500	-0.10268
GLCCI1	0.4928	1	13501	-0.18663
ACSBG2	0.49287	1	13502	0.056047
BBS1	0.49301	1	13503	-0.036627
DENND6A	0.49308	1	13504	-0.20641
GPATCH4	0.49318	1	13505	-0.12368
AKR7A3	0.49365	1	13506	-0.06402
RGS2	0.49392	1	13507	-0.032598
FAM150B	0.49395	1	13508	-0.038625
TAS2R46	0.49404	1	13509	-0.038428
CYP4F8	0.49409	1	13510	-0.063932
KLHDC8B	0.49412	1	13511	0.048558
RAB18	0.49429	1	13512	-0.30719
ELK4	0.49432	1	13513	-0.041832
UBE3D	0.4944	1	13514	-0.13681
MIDN	0.49441	1	13515	0.067476
CAPN7	0.49445	1	13516	0.052234
MIS18A	0.49456	1	13517	-0.67656
GPRC5C	0.49462	1	13518	-0.14978
TMEM25	0.49478	1	13519	0.013576
EDEM2	0.4948	1	13520	-0.21838
PCGF1	0.49489	1	13521	0.044671
ZNF549	0.49517	1	13522	0.025035
DHFR	0.49545	1	13523	-0.019219
CDHR4	0.49568	1	13524	-0.1248
DDR2	0.49573	1	13525	-0.023009
ZBTB3	0.49594	1	13526	-0.20047
NSF	0.49611	1	13527	-1.6478
ZNF804A	0.49612	1	13528	-0.18109
TRAF7	0.49631	1	13529	-0.30052
NTRK1	0.49647	1	13530	-0.05301
RBBP6	0.49656	1	13531	-0.57151
NPFFR1	0.49695	1	13532	-0.091935
SLC38A11	0.49697	1	13533	-0.0026296
THOC6	0.49699	1	13534	-0.13243
BPIFB4	0.49705	1	13535	-0.0090439
PLG	0.49708	1	13536	-0.12605
CC2D1B	0.49711	1	13537	0.040125
HIST1H4B	0.49718	1	13538	-0.21762
OR52I1	0.49727	1	13539	0.019485
NCKAP5L	0.49736	1	13540	0.042933
SLC25A46	0.49766	1	13541	-0.04186
CD72	0.49773	1	13542	-0.12596
TMEM207	0.49778	1	13543	-0.099914
PSMA3	0.49781	1	13544	-1.6079
ADAM29	0.49786	1	13545	0.049454
AMBP	0.49791	1	13546	0.025545
NPW	0.49795	1	13547	0.025143
SPATA21	0.49803	1	13548	0.02851
PHIP	0.49804	1	13549	-0.26279
GKAP1	0.4981	1	13550	0.01063
KLHDC8A	0.49815	1	13551	-0.18998
FOXM1	0.49819	1	13552	-0.14188
G2E3	0.49832	1	13553	0.0083691
ALKBH1	0.49835	1	13554	-0.046513
GRN	0.49859	1	13555	-0.13997
CD63	0.49865	1	13556	-0.065069
HLA-DQB2	0.49869	1	13557	-0.20572
RALY	0.4987	1	13558	-0.13574
C21orf62	0.49876	1	13559	-0.071741
SEPTIN11	0.49878	1	13560	-0.042606
LAMTOR2	0.49893	1	13561	-0.70137
MIIP	0.49906	1	13562	7.0847e-05
FSTL3	0.49908	1	13563	-0.031119
SLC25A16	0.49919	1	13564	0.0050085
MYH8	0.4992	1	13565	0.03534
RNF19B	0.49961	1	13566	-0.058244
CDK10	0.49974	1	13567	0.021403
TANC1	0.49975	1	13568	0.049026
NKD2	0.49984	1	13569	-0.17202
ADPRM	0.49992	1	13570	-0.17537
CAPG	0.5	1	13571	-0.021893
DNAJB13	0.50019	1	13572	-0.070012
CBFB	0.50027	1	13573	-0.06081
UNC93B1	0.50034	1	13574	-0.083649
PCBD1	0.50037	1	13575	-0.0039016
CCS	0.50046	1	13576	-0.27395
TOP2B	0.50057	1	13577	0.033383
EMILIN3	0.5007	1	13578	-0.05145
A1CF	0.50071	1	13579	-0.075303
SLC10A4	0.50077	1	13580	0.0029207
FEV	0.50092	1	13581	0.0147
DMPK	0.50098	1	13582	-0.086659
WDR7	0.50108	1	13583	-0.032143
PEX11G	0.50117	1	13584	-0.080311
MSANTD3	0.50122	1	13585	-0.11561
LRRC26	0.5013	1	13586	-0.028379
ACD	0.50142	1	13587	-0.059014
CELF3	0.5016	1	13588	-0.13778
SNAI1	0.50161	1	13589	0.021565
FIGLA	0.50163	1	13590	0.069373
SLC27A5	0.50172	1	13591	-0.10693
SIRPG	0.50175	1	13592	-0.062249
TBP	0.50178	1	13593	-0.47749
FKBP10	0.50183	1	13594	-0.14994
LHX1	0.5019	1	13595	-0.13425
ANAPC2	0.50212	1	13596	-0.98231
FAM114A1	0.50218	1	13597	0.014997
NSMCE1	0.50234	1	13598	-0.15446
SMIM22	0.50241	1	13599	0.04314
ZRSR2	0.50245	1	13600	0.0027844
TRAPPC12	0.50246	1	13601	-0.016864
CYB561A3	0.50257	1	13602	-0.14883
RNF186	0.50259	1	13603	0.004481
DDX52	0.50279	1	13604	-0.3514
NFKBIE	0.50284	1	13605	-0.079681
B3GNT6	0.50297	1	13606	0.031607
TTC30B	0.503	1	13607	-0.20864
PAK6	0.50301	1	13608	-0.023481
UTP15	0.50306	1	13609	-1.1338
FHL2	0.50314	1	13610	0.038014
F12	0.50338	1	13611	-0.065024
MPHOSPH9	0.50352	1	13612	0.07116
BATF2	0.50373	1	13613	0.0059067
PRSS37	0.50379	1	13614	-0.020455
C21orf2	0.50396	1	13615	-0.069257
CFAP221	0.50424	1	13616	0.0011157
EXOC3L2	0.50434	1	13617	0.035918
DPY19L1	0.50438	1	13618	-0.37377
BLVRB	0.5044	1	13619	-0.25282
GFAP	0.50449	1	13620	-0.16714
DHCR7	0.50456	1	13621	-0.21341
ZSCAN12	0.50464	1	13622	-0.093773
OR5AK2	0.50467	1	13623	-0.097556
FAM78B	0.50488	1	13624	-0.01764
POC1B-GALNT4	0.50511	1	13625	0.042474
CREB3	0.50531	1	13626	0.059129
CRHBP	0.50551	1	13627	-0.19206
CCDC40	0.50563	1	13628	-0.057325
RABAC1	0.50563	1	13629	-0.037094
WBP1L	0.506	1	13630	0.017887
DIABLO	0.50659	1	13631	-0.026004
MTF1	0.50665	1	13632	-0.12524
PSMD1	0.50673	1	13633	-0.79665
OR6S1	0.50682	1	13634	-0.066825
SLC18A1	0.50698	1	13635	-0.12857
ZBTB22	0.50724	1	13636	-0.061927
KRTAP9-3	0.50739	1	13637	0.019418
MTHFD2L	0.50748	1	13638	-0.053765
LOC101928436	0.50772	1	13639	-0.064585
AOX1	0.50781	1	13640	-0.024873
CDCP2	0.50813	1	13641	-0.16312
RAB9A	0.50823	1	13642	0.041355
ECT2L	0.50824	1	13643	-0.17723
TRABD2A	0.50827	1	13644	-0.071498
RPS17	0.50827	1	13645	-0.86985
GATB	0.5083	1	13646	-0.29561
C19orf47	0.50854	1	13647	-0.23776
C1orf189	0.50862	1	13648	-0.11602
HMCN1	0.50864	1	13649	-0.062058
IL1R2	0.50868	1	13650	-0.018691
ZNF410	0.50924	1	13651	-0.17899
ABCC11	0.50948	1	13652	-0.061525
RTTN	0.50954	1	13653	-0.14117
TMOD1	0.50962	1	13654	-0.022262
THOC2	0.50962	1	13655	-0.72447
PARP2	0.50974	1	13656	0.047464
ADAMTS9	0.50978	1	13657	0.052836
POM121C	0.5102	1	13658	-0.29668
FKBP14	0.51027	1	13659	-0.17341
WDR72	0.51031	1	13660	0.018862
WDR63	0.5104	1	13661	0.083126
FCGR3A	0.51041	1	13662	0.0075612
MAP3K1	0.51048	1	13663	-0.021692
PCDHGA8	0.51063	1	13664	0.012346
DLGAP1	0.51067	1	13665	-0.18126
ZNF195	0.51106	1	13666	-0.018008
DGKG	0.51109	1	13667	-0.10881
FGF21	0.51115	1	13668	0.036241
FAM46C	0.51118	1	13669	-0.14832
S1PR3	0.51121	1	13670	-0.090954
OR2T1	0.51126	1	13671	-0.030613
LMNA	0.51134	1	13672	0.055716
NBPF9	0.51168	1	13673	-0.47373
CFHR5	0.5117	1	13674	0.023758
TCHP	0.51177	1	13675	-0.019413
AMER1	0.51231	1	13676	0.022229
STRN	0.51236	1	13677	-0.30129
CARD8	0.51241	1	13678	0.041338
DCTN3	0.51251	1	13679	-0.32658
LRRC61	0.51252	1	13680	-0.020883
GTPBP1	0.51263	1	13681	-0.20657
ASB1	0.51269	1	13682	-0.029415
RFWD3	0.51292	1	13683	-0.057991
CFDP1	0.51306	1	13684	-0.14125
C12orf73	0.51315	1	13685	0.010533
GK	0.51324	1	13686	0.021018
CDK2AP1	0.51327	1	13687	-0.19925
VASH2	0.51333	1	13688	0.030998
HLA-DQA2	0.51378	1	13689	0.018433
ZHX2	0.51381	1	13690	0.043167
HCAR1	0.51391	1	13691	-0.12779
LZTS1	0.51425	1	13692	-0.030533
HNRNPUL1	0.51453	1	13693	-0.009304
TUSC2	0.51463	1	13694	-0.20131
ACOT4	0.51464	1	13695	0.0034047
SLC26A6	0.51485	1	13696	0.013815
VWA7	0.51501	1	13697	-0.23958
PREX1	0.51512	1	13698	-0.18056
PASK	0.51517	1	13699	0.047852
PAEP	0.51526	1	13700	-0.071113
CTC1	0.51538	1	13701	-0.32771
SLC26A2	0.51546	1	13702	-0.019586
FOXI3	0.51558	1	13703	-0.21513
DMRTC1	0.5156	1	13704	-0.027814
FBLIM1	0.51561	1	13705	0.0055738
FANCC	0.51571	1	13706	0.017545
DDX50	0.51609	1	13707	-0.1649
ALKBH3	0.51609	1	13708	0.031167
CSRNP3	0.51629	1	13709	-0.055349
GPATCH1	0.51629	1	13710	-0.34294
REV1	0.51645	1	13711	-0.010675
PYGO2	0.51646	1	13712	-0.10822
FBXO6	0.51655	1	13713	-0.15451
GLI3	0.51663	1	13714	-0.011614
CMTM5	0.51667	1	13715	0.0006965
PAIP1	0.51676	1	13716	0.047442
CMIP	0.51692	1	13717	-0.11464
GPR63	0.51702	1	13718	-0.076694
HMG20A	0.51706	1	13719	-0.19553
CYP4F2	0.51711	1	13720	-0.0239
CENPJ	0.51714	1	13721	-0.18034
NDUFV2	0.51727	1	13722	0.082704
MRS2	0.51743	1	13723	-0.087318
CRB1	0.51743	1	13724	0.058155
TMEM202	0.51757	1	13725	0.078722
VPS9D1	0.51762	1	13726	-0.040013
SLC2A5	0.51771	1	13727	-0.0017639
GALNT13	0.51796	1	13728	-0.041332
RNF185	0.5184	1	13729	0.11533
EME1	0.51846	1	13730	-0.22415
TOE1	0.51857	1	13731	-0.070654
CD99	0.51857	1	13732	0.060675
NCS1	0.51864	1	13733	-0.18752
MSI2	0.51873	1	13734	-0.0055457
PSORS1C2	0.51873	1	13735	-0.22275
SHANK3	0.51881	1	13736	0.048192
STK10	0.51907	1	13737	-0.35356
SMOX	0.51917	1	13738	0.061789
PHOSPHO1	0.51919	1	13739	-0.12198
DNAH8	0.51921	1	13740	-0.077445
DLL4	0.51926	1	13741	0.015792
MYRF	0.5195	1	13742	-0.22729
CYP4F12	0.51954	1	13743	-0.076539
DCAF13	0.51997	1	13744	-0.61261
ACSL3	0.52007	1	13745	-0.12301
PSRC1	0.52009	1	13746	-0.28489
CCL21	0.52021	1	13747	-0.20331
POLD4	0.52023	1	13748	-0.084996
FLOT1	0.52029	1	13749	-0.028822
OSGEP	0.52069	1	13750	-0.38874
METTL7A	0.52084	1	13751	-0.038692
MAPKAPK3	0.52087	1	13752	-0.087926
RTN4RL2	0.52117	1	13753	-0.046466
RILPL1	0.52121	1	13754	-0.11358
CDKN1C	0.5214	1	13755	0.0072253
KCNIP1	0.52147	1	13756	-0.17496
CIB2	0.52186	1	13757	0.077904
IL1RL2	0.52192	1	13758	-0.06009
AKAP7	0.52198	1	13759	0.084099
CCK	0.52214	1	13760	-0.010502
CASR	0.52226	1	13761	-0.01591
HAAO	0.52248	1	13762	-0.20872
AMY1A	0.52257	1	13763	-0.27756
TBC1D7	0.52296	1	13764	-0.098303
SERPINA5	0.52309	1	13765	-0.00013161
WDR44	0.52313	1	13766	-0.31803
LXN	0.52319	1	13767	-0.020471
NTRK2	0.52321	1	13768	0.126
DHRS2	0.52337	1	13769	0.035654
GLCE	0.52341	1	13770	-0.084352
PCDHGA4	0.52342	1	13771	-0.22748
TXNDC12	0.52345	1	13772	-0.082165
LYSMD1	0.52352	1	13773	0.034689
C6orf7	0.52388	1	13774	-0.31164
CSPP1	0.52395	1	13775	0.013112
DIRAS2	0.52424	1	13776	-0.2258
SKA3	0.52426	1	13777	-0.048136
SHARPIN	0.52445	1	13778	-0.30537
P2RY2	0.5246	1	13779	-0.11593
RPL39L	0.52461	1	13780	-0.23116
FAM168A	0.52466	1	13781	0.044796
USP17L28	0.52486	1	13782	-0.446
MAGEA6	0.525	1	13783	-0.069334
PFDN5	0.52536	1	13784	-0.2235
CT47A12	0.52539	1	13785	0.10258
SLC43A1	0.52545	1	13786	-0.069659
TRAPPC3L	0.52557	1	13787	-0.024345
WDR54	0.52567	1	13788	0.06368
NAA40	0.52568	1	13789	0.0018688
PPRC1	0.52572	1	13790	-0.031373
AVEN	0.52578	1	13791	-0.20815
NDUFB11	0.52583	1	13792	-0.75288
ENPP7	0.52599	1	13793	-0.053913
ALDH1L2	0.52615	1	13794	0.03251
OR2T3	0.52623	1	13795	-0.21142
FLOT2	0.52624	1	13796	-0.055763
ST6GALNAC1	0.52631	1	13797	-0.025908
ANKRD20A4	0.52632	1	13798	-0.11134
SLX4IP	0.52651	1	13799	-0.20911
SLC35A4	0.52659	1	13800	-0.016697
ASTN1	0.52659	1	13801	0.041576
MORN5	0.52668	1	13802	0.097015
P2RX2	0.52671	1	13803	-0.13322
C11orf86	0.52685	1	13804	-0.16303
FOS	0.52688	1	13805	-0.094984
MTRNR2L9	0.52712	1	13806	-0.095238
RGS19	0.52718	1	13807	-0.17197
ANKUB1	0.5272	1	13808	-0.19308
GCLC	0.5274	1	13809	-0.11217
ARHGEF39	0.5275	1	13810	-0.074331
PLEKHB1	0.52756	1	13811	-0.045038
ST6GALNAC5	0.52771	1	13812	0.074183
RFXANK	0.52784	1	13813	-0.078499
MRPL33	0.52787	1	13814	-0.68501
CORO2A	0.52788	1	13815	0.066817
CHRNB4	0.52792	1	13816	-0.19032
PSMG2	0.52807	1	13817	-0.2051
OR5D16	0.5282	1	13818	-0.011501
OR4N4	0.52839	1	13819	0.027569
ZNF696	0.52843	1	13820	-0.1156
PKDCC	0.52844	1	13821	-0.012874
CRHR2	0.52867	1	13822	-0.041049
DPYSL5	0.52879	1	13823	-0.086411
CD248	0.52881	1	13824	-0.075295
ERCC6L	0.52904	1	13825	-0.13682
BCAS1	0.52917	1	13826	-0.25072
GNLY	0.52924	1	13827	-0.06072
SLC22A4	0.52927	1	13828	-0.056096
TRAK2	0.52937	1	13829	-0.06626
HIST1H2BD	0.5294	1	13830	-0.37718
RNGTT	0.52945	1	13831	-1.0229
EIF3M	0.52946	1	13832	-0.11592
PHF20L1	0.5295	1	13833	-0.0091036
NUTM1	0.52956	1	13834	-0.021
REST	0.52972	1	13835	-0.014619
PTBP3	0.52987	1	13836	0.046393
POU1F1	0.52993	1	13837	0.074138
OR4Q3	0.52994	1	13838	-0.069687
PANK3	0.52996	1	13839	-0.1351
PRAC1	0.53012	1	13840	-0.098843
SERPINB13	0.53019	1	13841	0.094688
CRYZ	0.53031	1	13842	0.073176
RAVER2	0.53048	1	13843	0.034548
PHF10	0.53097	1	13844	-0.077215
RAPH1	0.53111	1	13845	-0.25069
TMEM222	0.5312	1	13846	0.039539
LIFR	0.53136	1	13847	-0.056733
DDC	0.53137	1	13848	0.025666
AGBL2	0.53143	1	13849	0.016422
ZNF225	0.53146	1	13850	-0.090941
ARL4A	0.53162	1	13851	-0.30181
MGAT3	0.53243	1	13852	-0.27944
OSBPL9	0.53248	1	13853	-0.20668
RND2	0.53251	1	13854	-0.12925
APLNR	0.53252	1	13855	-0.19795
TGM5	0.5326	1	13856	0.026315
NUDT4	0.53263	1	13857	-0.57107
NECAP2	0.53271	1	13858	-0.15877
TMEM52B	0.53292	1	13859	0.036393
TMEM106C	0.53302	1	13860	-0.025752
LSM5	0.53321	1	13861	-1.138
SETD9	0.53322	1	13862	-0.11822
NOB1	0.5333	1	13863	-0.25612
ELMO3	0.53336	1	13864	0.014987
KIAA1211L	0.53341	1	13865	-0.010748
MANBAL	0.53351	1	13866	-0.14283
KCNA1	0.53356	1	13867	-0.01182
WEE1	0.53359	1	13868	-0.27643
KCNU1	0.53361	1	13869	0.052925
KIF1BP	0.53408	1	13870	-0.32377
COCH	0.53437	1	13871	0.07285
CHMP5	0.53438	1	13872	-0.73941
SFTPA2	0.53444	1	13873	-0.28775
USP48	0.53463	1	13874	-0.10249
ZNF76	0.53466	1	13875	0.018142
KRTAP1-1	0.53469	1	13876	-0.44664
LIAS	0.53474	1	13877	-0.10442
PSG4	0.53478	1	13878	0.042948
KIF5A	0.5351	1	13879	0.041286
POMP	0.53519	1	13880	-0.40861
CCNC	0.53531	1	13881	-0.50953
CLDN9	0.53536	1	13882	-0.045673
UBE2C	0.53544	1	13883	-0.28378
ERMAP	0.53544	1	13884	0.062221
CKAP2L	0.53571	1	13885	-0.066922
SERPINB6	0.53578	1	13886	0.051987
MEA1	0.53604	1	13887	-0.10024
TCEB3C	0.5361	1	13888	-0.14087
MUL1	0.53611	1	13889	-0.045092
RAPGEF6	0.53623	1	13890	-0.066734
PPP6R3	0.53669	1	13891	-0.074839
MMP19	0.53674	1	13892	0.066747
BARX1	0.53676	1	13893	-0.010066
EFNA4	0.53679	1	13894	-0.17205
ACSS2	0.53698	1	13895	-0.14809
GYLTL1B	0.53701	1	13896	-0.067494
BBS9	0.53732	1	13897	-0.091126
ROPN1L	0.53737	1	13898	-0.26598
TMEM86A	0.53738	1	13899	-0.026952
ZBTB37	0.53761	1	13900	0.025553
IGF2	0.5378	1	13901	0.13172
NANOS2	0.53782	1	13902	-0.22992
LRP1	0.53815	1	13903	-0.079935
NOL12	0.53835	1	13904	-0.077809
C16orf82	0.53835	1	13905	-0.233
SUCO	0.5384	1	13906	-0.22096
PRADC1	0.53852	1	13907	0.015377
TARM1	0.53859	1	13908	0.016936
PRR29	0.53878	1	13909	0.075765
TRDN	0.5388	1	13910	0.047085
SHC2	0.53884	1	13911	-0.15902
VPS35	0.53891	1	13912	-0.36674
ECHDC2	0.53894	1	13913	-0.083866
MUC7	0.53904	1	13914	-0.035549
ABHD16A	0.53914	1	13915	-0.1789
HDAC8	0.53924	1	13916	0.023831
ACACB	0.53937	1	13917	-0.13846
ZNF248	0.53941	1	13918	-0.10403
SLC22A24	0.53947	1	13919	-0.055489
LOC100129940	0.5395	1	13920	-0.057782
MCHR1	0.53956	1	13921	-0.046748
LRRC8A	0.53957	1	13922	0.067102
APOF	0.53965	1	13923	-0.03598
PADI1	0.53976	1	13924	-0.11206
WNK4	0.5399	1	13925	-0.25077
RASD1	0.53993	1	13926	-0.12596
IZUMO2	0.53998	1	13927	-0.091619
LAPTM5	0.53999	1	13928	0.026146
CTTN	0.54031	1	13929	0.085653
MAN1B1	0.54037	1	13930	0.00074279
ARHGEF19	0.54046	1	13931	0.015981
OR2A1	0.54071	1	13932	0.071654
DHX58	0.54084	1	13933	0.041846
MAP3K11	0.54084	1	13934	-0.095763
BNC1	0.54087	1	13935	-0.016996
PROP1	0.54102	1	13936	0.038988
DCST1	0.54121	1	13937	-0.11958
WDR6	0.54138	1	13938	0.0034832
STOML2	0.54143	1	13939	-0.24532
MUC21	0.54153	1	13940	0.021455
CKMT2	0.54159	1	13941	-0.18162
DOPEY1	0.5417	1	13942	0.026353
PPCDC	0.54176	1	13943	-0.092796
NDUFAF6	0.54185	1	13944	-0.065687
DNAJB1	0.54187	1	13945	-0.38547
MNAT1	0.54196	1	13946	-0.043401
LOC101060321	0.54204	1	13947	-0.72636
ZNF334	0.54208	1	13948	0.10875
CRLF2	0.5421	1	13949	0.020252
MYO7A	0.54216	1	13950	-0.18585
SYNE2	0.54221	1	13951	-0.25679
GTF2E1	0.54272	1	13952	-0.074623
HIP1R	0.54282	1	13953	-0.12195
APITD1	0.54289	1	13954	-0.089759
OTOP3	0.54295	1	13955	0.019304
ATG5	0.543	1	13956	-0.029606
RPS4X	0.5434	1	13957	-1.9402
FIBCD1	0.5435	1	13958	-0.064733
OR2H2	0.54352	1	13959	-0.22359
EXOC7	0.5436	1	13960	-0.28386
ETV2	0.54365	1	13961	0.076892
ZSCAN29	0.5437	1	13962	-0.086173
RFTN2	0.54393	1	13963	-0.25977
SPOCD1	0.54394	1	13964	-0.1375
C9orf129	0.54395	1	13965	-0.14899
TREML4	0.54408	1	13966	-0.032533
PAPL	0.5441	1	13967	-0.025716
C9orf89	0.54416	1	13968	0.041479
ZBTB45	0.54417	1	13969	0.076881
NFYB	0.54426	1	13970	-0.030997
PDS5B	0.54426	1	13971	0.057793
WI2-2373I1.2	0.54428	1	13972	-0.27654
BDH2	0.54432	1	13973	-0.069353
CHRNA7	0.54439	1	13974	-0.02918
MEPE	0.54453	1	13975	0.050248
CLOCK	0.54453	1	13976	0.028941
IRX2	0.54457	1	13977	0.055247
PLA2G4C	0.5448	1	13978	0.057929
BSCL2	0.54483	1	13979	-0.11745
FGF6	0.54484	1	13980	0.031692
ERVW-1	0.54488	1	13981	0.035373
C6orf141	0.54491	1	13982	0.015011
DYRK1B	0.54512	1	13983	-0.08128
CAPN10	0.54536	1	13984	-0.058316
WNK2	0.54559	1	13985	-0.01118
DUSP23	0.5457	1	13986	0.025901
NELFCD	0.54581	1	13987	-0.56707
PPP2R5A	0.54602	1	13988	-0.095763
B3GAT1	0.54621	1	13989	-0.057526
ADGRL1	0.54648	1	13990	0.067572
TIGD4	0.54655	1	13991	-0.097974
NTN5	0.54667	1	13992	-0.021303
SNTA1	0.54682	1	13993	-0.15526
DYNC2LI1	0.54683	1	13994	-0.11762
BROX	0.54687	1	13995	0.013414
LOC401052	0.54693	1	13996	-0.07994
TMEM132C	0.54694	1	13997	0.049447
C10orf142	0.54696	1	13998	-0.13854
ADAM33	0.547	1	13999	-0.20428
MYF6	0.54719	1	14000	0.033909
PPIL4	0.54751	1	14001	-0.93339
COMTD1	0.54804	1	14002	-0.41903
GTF2H4	0.54844	1	14003	-0.28149
KANSL1	0.54845	1	14004	-0.59607
KRT28	0.54855	1	14005	-0.13597
ANAPC7	0.54894	1	14006	0.0082414
C17orf98	0.54895	1	14007	-0.61929
ILF2	0.54905	1	14008	-0.89436
PSMB11	0.54937	1	14009	0.031979
HIST3H2A	0.54941	1	14010	-0.12243
CHPF	0.54968	1	14011	-0.16098
MASP2	0.54974	1	14012	-0.10734
RASSF6	0.54979	1	14013	0.038688
GAL3ST2	0.54991	1	14014	-0.0064042
CABP4	0.55017	1	14015	-0.1745
ZNF215	0.55018	1	14016	0.057606
ZNF587B	0.55024	1	14017	-0.10608
ADCY10	0.55029	1	14018	0.028547
SDAD1	0.55036	1	14019	-0.7196
LCN2	0.55084	1	14020	-0.19273
MSANTD1	0.55084	1	14021	0.035904
COQ10A	0.55085	1	14022	-0.024221
KRT32	0.55091	1	14023	-0.14063
RANBP10	0.55121	1	14024	-0.0382
PLCD4	0.55145	1	14025	-0.17334
TNK1	0.55148	1	14026	0.078735
C2orf57	0.55149	1	14027	-0.031266
BZW1	0.55157	1	14028	-0.092301
STXBP1	0.55177	1	14029	0.026392
AGO1	0.55186	1	14030	-0.4285
TSGA10	0.55241	1	14031	-0.00092732
RBL2	0.55253	1	14032	0.084969
CD53	0.5526	1	14033	-0.16632
PIGR	0.55262	1	14034	-0.047717
CXCR2	0.55288	1	14035	-0.23687
FAM86B1	0.55299	1	14036	-0.090919
RANBP2	0.55307	1	14037	-0.11339
NBPF12	0.5531	1	14038	-0.1195
AGFG2	0.55312	1	14039	-0.0099838
TSPAN32	0.5532	1	14040	0.019653
UBC	0.55326	1	14041	0.030257
GIMAP5	0.55341	1	14042	0.085496
TMEM150C	0.55343	1	14043	-0.016555
EHD1	0.55357	1	14044	-0.012809
OPRK1	0.55358	1	14045	0.015201
COL9A3	0.55367	1	14046	-0.055131
ALPP	0.55378	1	14047	-0.012503
PTCD2	0.5539	1	14048	-0.039142
HOXA3	0.55392	1	14049	-0.075101
YAP1	0.55413	1	14050	-0.19182
OSBPL11	0.55413	1	14051	-0.13568
FZD8	0.55421	1	14052	-0.12191
PCDHB5	0.55423	1	14053	0.018653
AGPAT1	0.55439	1	14054	-0.060965
HHLA2	0.55441	1	14055	-0.025421
SCX	0.55444	1	14056	-0.16825
POLR2M	0.55448	1	14057	-0.1746
LCE4A	0.55471	1	14058	-0.12356
C7orf65	0.55471	1	14059	5.6251e-06
PACS2	0.55479	1	14060	-0.084263
AKAP5	0.55484	1	14061	-0.096061
UBXN8	0.55484	1	14062	-0.20561
SCRN2	0.55487	1	14063	-0.35525
CAMKK2	0.55502	1	14064	-0.073959
UBE3B	0.55517	1	14065	0.031782
C9orf16	0.55531	1	14066	-0.1279
EPN3	0.55537	1	14067	-0.14775
SLC9A5	0.5554	1	14068	0.053176
CHI3L1	0.55546	1	14069	-0.049538
PSMA1	0.55559	1	14070	-1.1303
CNIH1	0.55561	1	14071	0.083565
DEFB115	0.55586	1	14072	-0.024733
MLNR	0.55588	1	14073	0.03687
CBWD6	0.55591	1	14074	-0.16831
GOSR1	0.55599	1	14075	-0.018261
C14orf180	0.55606	1	14076	-0.089107
IL1A	0.55624	1	14077	0.00028715
TMEM234	0.55641	1	14078	-0.093772
PTPRA	0.55643	1	14079	-0.095626
VPS41	0.55675	1	14080	-0.17719
PIGB	0.55681	1	14081	-0.10051
VPS37B	0.55699	1	14082	-0.34954
CCDC110	0.55699	1	14083	0.071788
KCNQ3	0.55706	1	14084	-0.07135
BANF1	0.55755	1	14085	-0.38964
NUTM2A	0.55759	1	14086	0.063527
KCNK13	0.55763	1	14087	-0.0016774
DUSP28	0.55785	1	14088	-0.14407
EHHADH	0.55786	1	14089	0.040201
OR6C65	0.5579	1	14090	0.028712
KIAA1210	0.55792	1	14091	-0.087382
NKX2-8	0.55792	1	14092	-0.024145
IRX4	0.55819	1	14093	0.040492
LDLRAD3	0.55829	1	14094	0.035659
FPGS	0.55833	1	14095	-0.19397
ORAI2	0.55835	1	14096	0.050176
PCDHGA3	0.55837	1	14097	-0.022649
PLGLB2	0.55843	1	14098	-0.15096
FCGR3B	0.55868	1	14099	-0.16281
USH2A	0.55897	1	14100	-0.14916
LYZL2	0.55912	1	14101	-0.14347
IFT57	0.55915	1	14102	-0.076744
KRT81	0.55919	1	14103	-0.25387
GRAP2	0.55926	1	14104	-0.13832
TAL2	0.55933	1	14105	-0.063689
FBXL12	0.55942	1	14106	0.043018
TMEM120B	0.55959	1	14107	-0.16915
CEP55	0.55971	1	14108	0.0051998
KRAS	0.55993	1	14109	-0.49003
MESDC2	0.56017	1	14110	-0.21067
JUP	0.56049	1	14111	-0.37045
BCL11A	0.56049	1	14112	-0.085499
SLC25A39	0.56051	1	14113	-0.15281
ARL16	0.56052	1	14114	-0.10485
HPCA	0.56069	1	14115	-0.077071
RP9	0.56072	1	14116	0.033172
ZNF600	0.56084	1	14117	0.044587
ZBTB25	0.5609	1	14118	-0.023972
SMAD1	0.5611	1	14119	-0.15321
CAPZA3	0.56115	1	14120	0.023852
GAS7	0.5612	1	14121	0.014581
AGAP3	0.56127	1	14122	0.0074767
VSTM2A	0.56144	1	14123	-0.23683
ERICH6	0.56149	1	14124	0.036688
C1orf52	0.56151	1	14125	-0.21584
LENG9	0.56172	1	14126	0.037061
TRIM47	0.56172	1	14127	0.0313
KIF1B	0.56173	1	14128	-0.18326
SLC12A8	0.56176	1	14129	-0.12579
PRAMEF20	0.56178	1	14130	-0.005691
C1orf177	0.56182	1	14131	0.080706
HAUS6	0.56185	1	14132	-0.72569
SFRP4	0.56187	1	14133	0.01699
MYO1G	0.562	1	14134	0.076584
RPS6KC1	0.56207	1	14135	-0.13471
C1QTNF1	0.56227	1	14136	-0.11882
RPL3L	0.56236	1	14137	0.0095912
MTTP	0.56239	1	14138	-0.26151
TMEM134	0.56246	1	14139	-0.15552
CD164	0.5626	1	14140	-0.055073
NMNAT2	0.56283	1	14141	-0.22874
EFNA1	0.5629	1	14142	-0.10551
ELP4	0.56292	1	14143	-0.20114
FAM186B	0.56293	1	14144	-0.032807
SMPD4	0.56319	1	14145	-0.042435
ZNF292	0.56321	1	14146	-0.0083629
CISH	0.5633	1	14147	0.044469
ARHGEF11	0.56331	1	14148	-0.060765
CTRB2	0.56335	1	14149	-0.19415
UBE2Z	0.56344	1	14150	-0.54428
FMR1NB	0.56346	1	14151	0.044988
UNC5A	0.56364	1	14152	-0.16974
SDHD	0.56381	1	14153	-0.29773
KCNK5	0.56393	1	14154	-0.026879
TBL2	0.56396	1	14155	-0.12136
LILRB1	0.56399	1	14156	-0.059202
CDIPT	0.56403	1	14157	-0.25977
DEK	0.56403	1	14158	-0.049499
GPAM	0.56407	1	14159	0.064606
BSPRY	0.5642	1	14160	0.025014
PAFAH1B2	0.5642	1	14161	-0.00062989
SMEK2	0.56423	1	14162	-0.17161
RIPPLY3	0.5643	1	14163	-0.027814
STMN3	0.56435	1	14164	-0.029377
MAP1LC3B2	0.56451	1	14165	-0.0063241
FAM50A	0.56452	1	14166	0.064876
LRRN4CL	0.56461	1	14167	0.033685
MRGPRE	0.56462	1	14168	-0.22203
ITGA4	0.56464	1	14169	0.061974
GSTA4	0.56473	1	14170	-0.064411
PDE2A	0.56506	1	14171	-0.056568
CD28	0.56534	1	14172	0.025726
PELP1	0.56541	1	14173	-0.5132
SRD5A2	0.56545	1	14174	0.11426
PABPC4L	0.5656	1	14175	-0.11318
MTOR	0.56568	1	14176	-1.1181
TAS1R3	0.5657	1	14177	-0.084431
FBP2	0.56594	1	14178	-0.033735
NKX6-3	0.56602	1	14179	-0.048215
SLITRK3	0.56606	1	14180	-0.07203
PKIA	0.56617	1	14181	0.07284
CD8B	0.56621	1	14182	-0.49088
TTC25	0.56628	1	14183	-0.23506
SPRR2B	0.56629	1	14184	-0.22363
POLG2	0.56669	1	14185	-0.046136
NAB2	0.56684	1	14186	-0.028149
REXO4	0.56692	1	14187	-0.0095758
MORN3	0.56692	1	14188	0.074659
SP3	0.5671	1	14189	-0.44102
HLA-E	0.56735	1	14190	-0.18316
PRSS56	0.56746	1	14191	0.051458
SLC23A1	0.56751	1	14192	-0.050726
TXNDC2	0.56752	1	14193	0.069935
SPATA31A7	0.56753	1	14194	-0.27739
FABP3	0.56761	1	14195	-0.25324
CD2BP2	0.56768	1	14196	-0.55419
C6orf10	0.56775	1	14197	-0.0036677
MMGT1	0.56777	1	14198	-0.19047
BMPR2	0.56782	1	14199	-0.17208
SPACA7	0.56788	1	14200	-0.05177
CBLC	0.56789	1	14201	-0.016118
GATSL2	0.56799	1	14202	-0.057666
EGR1	0.56799	1	14203	-0.056835
CTAGE4	0.56806	1	14204	-0.16183
RAPGEF5	0.56819	1	14205	-0.077175
PHF1	0.56846	1	14206	-0.090188
TEAD2	0.5686	1	14207	-0.18637
TUBB2B	0.56874	1	14208	-0.10714
LPPR5	0.5689	1	14209	0.043118
PKHD1	0.56906	1	14210	-0.068424
SEC31B	0.5691	1	14211	-0.033997
NDST2	0.5693	1	14212	-0.10627
TICAM1	0.5693	1	14213	0.050109
SLC6A20	0.56935	1	14214	-0.041566
DSCC1	0.56952	1	14215	-0.40667
C10orf120	0.56972	1	14216	-0.051613
CSTF1	0.56983	1	14217	-0.094775
MAST3	0.56996	1	14218	-0.11266
TRHDE	0.57004	1	14219	0.040394
NUFIP1	0.57005	1	14220	0.0025641
NBPF20	0.57016	1	14221	-0.86515
RAMP3	0.57031	1	14222	-0.0061659
AP5B1	0.57042	1	14223	-0.095723
KCNJ14	0.57044	1	14224	-0.02011
C20orf195	0.57051	1	14225	-0.025337
OR1L3	0.57052	1	14226	-0.039974
PEX5L	0.57056	1	14227	-0.031036
PLEKHG4	0.57061	1	14228	0.055944
RAD54L	0.57077	1	14229	-0.24371
IFT172	0.57081	1	14230	-0.036212
SPAG11A	0.57083	1	14231	-0.051652
PAM	0.57085	1	14232	0.0077393
TSPAN14	0.57123	1	14233	-0.20428
KRTAP10-2	0.5715	1	14234	-0.14679
MAP3K13	0.57151	1	14235	-0.24969
TRAPPC2	0.57169	1	14236	-0.32405
FAM149B1	0.57181	1	14237	-0.14696
VIL1	0.57181	1	14238	-0.043191
IRS2	0.57183	1	14239	0.042959
AKAP1	0.57186	1	14240	-0.046825
PRPF6	0.57205	1	14241	-0.50729
FLG2	0.57216	1	14242	-0.046187
TBX20	0.57231	1	14243	-0.076114
MRPL55	0.57247	1	14244	-0.29176
TMEM194B	0.57252	1	14245	-0.10638
CDH13	0.57254	1	14246	0.035362
PARD3	0.57262	1	14247	-0.27174
NFATC2	0.57271	1	14248	-0.11711
PPP1CA	0.57276	1	14249	0.0081241
CD27	0.57312	1	14250	-0.17207
CCDC166	0.57338	1	14251	0.015415
ATG9B	0.57341	1	14252	-0.0050115
PACSIN3	0.57348	1	14253	-0.065073
SPIN2A	0.57369	1	14254	0.04277
SPOPL	0.57372	1	14255	-0.10236
CYP2B6	0.57374	1	14256	-0.046393
LOH12CR1	0.57385	1	14257	-0.14731
KRTAP4-9	0.57395	1	14258	-0.090182
RNF149	0.57406	1	14259	-0.14821
CSNK1A1	0.57407	1	14260	-0.71958
PSPC1	0.57425	1	14261	-0.091861
PIWIL4	0.57437	1	14262	0.056535
MYBL2	0.57442	1	14263	-0.50581
AS3MT	0.57453	1	14264	0.015781
EML4	0.57493	1	14265	-0.013422
KRT14	0.57501	1	14266	-0.27369
LDHAL6A	0.57501	1	14267	-0.031824
HLA-DRB1	0.57523	1	14268	-0.14012
ADIG	0.57539	1	14269	0.02311
KRTAP4-5	0.57554	1	14270	-0.17881
SH3BGRL3	0.57572	1	14271	-0.10118
DCAF16	0.57583	1	14272	-0.084598
GPSM2	0.57584	1	14273	-0.012651
HSPA13	0.576	1	14274	-0.86006
SPG20	0.57604	1	14275	-0.12556
CIART	0.57607	1	14276	-0.054892
NEMF	0.57614	1	14277	-0.17868
C2orf80	0.57619	1	14278	0.10876
STON1-GTF2A1L	0.57713	1	14279	-0.15392
CRAT	0.57722	1	14280	0.012494
WNT5A	0.57734	1	14281	-0.21279
HMGXB4	0.57736	1	14282	0.014409
SLC22A17	0.57754	1	14283	0.080807
COL5A2	0.57756	1	14284	-0.010785
PCDH12	0.57771	1	14285	-0.26638
HJURP	0.57774	1	14286	-0.35263
GJC1	0.57781	1	14287	-0.015369
FAM177A1	0.57784	1	14288	0.074567
C11orf53	0.57818	1	14289	-0.089567
ZYG11B	0.5784	1	14290	-0.089418
KAZALD1	0.57849	1	14291	-0.041784
WFDC8	0.57852	1	14292	-0.12055
NLRP7	0.57868	1	14293	-0.21007
KIAA0930	0.57869	1	14294	0.036746
BCAR1	0.5788	1	14295	-0.10829
TPM1	0.57892	1	14296	-0.01954
KDM2B	0.57894	1	14297	-0.074961
NRIP1	0.57912	1	14298	-0.020514
CIRBP	0.5792	1	14299	0.04547
SERTAD1	0.57932	1	14300	-0.21987
EPHB1	0.57934	1	14301	-0.11968
WDPCP	0.57935	1	14302	0.039636
EIF2S2	0.57964	1	14303	-1.0561
IGFBP4	0.57967	1	14304	-0.38864
FAHD2B	0.57976	1	14305	-0.29397
RAPGEF3	0.57999	1	14306	-0.10347
SMIM20	0.58001	1	14307	0.016944
TMEM91	0.58007	1	14308	-0.084818
ANO7	0.5801	1	14309	-0.20017
MGC57346-CRHR1	0.5801	1	14310	-0.024205
SETD5	0.58016	1	14311	0.11293
FAAH	0.58021	1	14312	-0.23679
BZW2	0.58022	1	14313	-0.21654
SRSF6	0.58044	1	14314	-0.49575
TMEM17	0.58044	1	14315	-0.0032471
PEX3	0.58051	1	14316	-0.019108
GDNF-AS1	0.58056	1	14317	-0.0039568
MAG	0.5806	1	14318	-0.13633
AKR1E2	0.58082	1	14319	-0.020829
LRRC8E	0.58093	1	14320	-0.023
MFAP3L	0.58129	1	14321	-0.19312
SLC25A23	0.58142	1	14322	0.032194
NKAP	0.58145	1	14323	0.06927
STAG1	0.58151	1	14324	0.0068725
C2orf72	0.58183	1	14325	0.092877
TRNT1	0.58184	1	14326	-1.1965
UHRF1BP1	0.58188	1	14327	-0.12588
APC2	0.58195	1	14328	-0.13986
SLK	0.58206	1	14329	0.028124
PRB2	0.58215	1	14330	-0.039644
TSPAN15	0.58246	1	14331	-0.0068084
KRT13	0.58251	1	14332	0.00026444
TRAF4	0.58265	1	14333	-0.014571
MRPS14	0.58282	1	14334	-0.42953
ALS2	0.58301	1	14335	0.0056421
PPAN-P2RY11	0.58307	1	14336	-0.35906
ASPDH	0.58313	1	14337	0.011001
SLC6A18	0.58335	1	14338	-0.071732
TBX2	0.58352	1	14339	-0.066844
CARF	0.58363	1	14340	-0.030946
LIN7A	0.58367	1	14341	-0.36655
ZSWIM7	0.58373	1	14342	0.01175
CFC1	0.58376	1	14343	-0.20055
GAL	0.5839	1	14344	-0.1808
PRPS2	0.58404	1	14345	-0.10247
VKORC1L1	0.58411	1	14346	-0.19701
DPCR1	0.58414	1	14347	0.095659
PTPRZ1	0.58417	1	14348	-0.17546
ELMO2	0.58423	1	14349	-0.014721
GUCA1A	0.58426	1	14350	-0.17546
PECR	0.58446	1	14351	-0.15171
ZDHHC19	0.58458	1	14352	-0.19434
EBNA1BP2	0.58463	1	14353	-0.30121
SLC4A9	0.58474	1	14354	-0.0056684
KRT19	0.58481	1	14355	-0.19189
VAPA	0.58485	1	14356	-0.087693
NXPH3	0.58494	1	14357	-0.11738
CHST10	0.58504	1	14358	-0.20669
SPTBN1	0.58507	1	14359	-0.19014
AMZ1	0.58511	1	14360	-0.063004
PRAMEF1	0.58538	1	14361	-0.18152
GOLGA8O	0.58542	1	14362	-0.12073
WFDC10A	0.58547	1	14363	0.096689
SURF6	0.58557	1	14364	-0.46474
KEL	0.58573	1	14365	0.022245
RPL26	0.5858	1	14366	-0.79726
HOXC12	0.58591	1	14367	-0.13491
FAM181B	0.58596	1	14368	-0.19295
GJB3	0.58597	1	14369	-0.046811
TSNAX	0.58598	1	14370	0.010601
C21orf33	0.58603	1	14371	0.011096
GPX5	0.58609	1	14372	-0.12361
MAPK13	0.58625	1	14373	-0.21211
DDX39B	0.58647	1	14374	-0.46545
TMEM70	0.58651	1	14375	-0.13422
BAG3	0.58661	1	14376	-0.0093157
MOS	0.58689	1	14377	0.045795
ZNF710	0.58695	1	14378	-0.086111
NUDT17	0.58702	1	14379	-0.11578
CSTA	0.58712	1	14380	-0.030975
CHCHD5	0.58719	1	14381	-0.079995
ANXA2	0.58721	1	14382	-0.072461
RING1	0.58739	1	14383	0.025001
PRPH	0.58746	1	14384	-0.067762
PLEKHM1	0.58747	1	14385	0.037458
CCDC23	0.58771	1	14386	-0.11298
AMBRA1	0.58774	1	14387	0.05325
FAM98C	0.58783	1	14388	0.094244
IL23R	0.58787	1	14389	-0.16321
TXNRD1	0.58809	1	14390	-0.018754
LPPR3	0.58813	1	14391	-0.020488
SLC26A8	0.5882	1	14392	0.026774
SCGB2A2	0.5885	1	14393	-0.055816
FGD6	0.58866	1	14394	0.0014876
NDUFB3	0.58868	1	14395	-0.60774
NTRK3	0.58915	1	14396	-0.11865
BRAT1	0.58916	1	14397	-0.14338
PLA2G2E	0.58939	1	14398	0.0050812
SCUBE2	0.58975	1	14399	0.057087
YBEY	0.5898	1	14400	-0.086628
FAM71E1	0.58982	1	14401	-0.20401
ARFGEF2	0.58997	1	14402	-0.01296
TBC1D20	0.5901	1	14403	0.011608
PRR20C	0.59021	1	14404	0.010123
SLC8A3	0.5903	1	14405	-0.062521
SLC3A2	0.59037	1	14406	-0.56332
NDUFC2-KCTD14	0.59046	1	14407	-0.88427
BBS4	0.59083	1	14408	0.04476
ATP5O	0.59087	1	14409	-0.83549
KIR2DS4	0.59101	1	14410	-0.089055
PAFAH2	0.59108	1	14411	-0.12127
MPHOSPH10	0.59115	1	14412	-0.55531
KRTAP19-4	0.59125	1	14413	-0.078131
UBAP2L	0.59128	1	14414	0.042932
PAPPA2	0.59137	1	14415	-0.024558
ZNF574	0.59158	1	14416	-0.02316
ELK3	0.59165	1	14417	0.034086
OR1B1	0.59192	1	14418	0.052503
ADO	0.59193	1	14419	-0.061374
ATP6V0A1	0.59197	1	14420	0.04426
PLA2G6	0.5921	1	14421	-0.026347
ERVV-1	0.59213	1	14422	-0.24945
OR6C4	0.59219	1	14423	0.075242
TRNP1	0.59222	1	14424	-0.043759
ENG	0.5923	1	14425	-0.089923
USP17L8	0.59236	1	14426	-0.21488
HTR1F	0.59245	1	14427	-0.14104
CYTH1	0.59247	1	14428	-0.19279
TRPC1	0.5925	1	14429	0.039902
FAM19A2	0.59262	1	14430	-0.018099
AP4M1	0.59267	1	14431	-0.075431
PHLPP1	0.59299	1	14432	0.00075738
ACAD9	0.59304	1	14433	0.012347
ARHGEF5	0.59316	1	14434	0.0008481
TACR2	0.59323	1	14435	-0.038737
SIGLEC8	0.59329	1	14436	0.015914
ANAPC10	0.59331	1	14437	-0.21947
SNAPC3	0.59331	1	14438	-0.41663
KCNN3	0.59332	1	14439	-0.063764
NOL7	0.59345	1	14440	-0.26434
ZNF296	0.59353	1	14441	0.071873
YME1L1	0.59374	1	14442	-0.069588
BAZ2A	0.59378	1	14443	-0.21835
MAP4K2	0.59388	1	14444	-0.24529
ADAMTS14	0.59415	1	14445	-0.048366
TOX4	0.59433	1	14446	-0.046356
SLC7A7	0.59459	1	14447	-0.045605
RNF34	0.59469	1	14448	0.0099013
RALGPS2	0.59473	1	14449	-0.23169
TRAF3	0.5949	1	14450	-0.2376
LDHC	0.59506	1	14451	0.021496
UGT1A5	0.59508	1	14452	-0.10406
RIMS1	0.59543	1	14453	-0.053562
SAA1	0.59549	1	14454	-0.11293
RNF103-CHMP3	0.59556	1	14455	-0.45353
CYP11A1	0.59574	1	14456	-0.083185
OGFR	0.59589	1	14457	-0.20712
PTPRCAP	0.59599	1	14458	0.010064
ACOXL	0.59614	1	14459	-0.13988
RINT1	0.59618	1	14460	-0.78051
C2orf73	0.59624	1	14461	-0.024926
COG7	0.59645	1	14462	-0.59008
TLDC2	0.59646	1	14463	-0.045748
ADCK2	0.59684	1	14464	0.03801
LAMTOR1	0.59689	1	14465	-0.071595
PCDHAC1	0.59695	1	14466	-0.053376
FOXN2	0.59701	1	14467	0.0014091
CD9	0.59705	1	14468	-0.089497
ATP2B1	0.59713	1	14469	-0.34003
SLC16A14	0.59722	1	14470	-0.10563
ADAMTSL4	0.59736	1	14471	-0.13321
NOTUM	0.59738	1	14472	-0.19078
DPM3	0.59752	1	14473	0.0073239
SUGP1	0.59758	1	14474	-0.63301
MTCP1	0.59781	1	14475	-0.25777
NR0B2	0.59783	1	14476	-0.13099
OR6C68	0.59785	1	14477	-0.051165
EDEM1	0.59822	1	14478	-0.05337
DCUN1D5	0.59834	1	14479	0.032544
NABP1	0.59865	1	14480	-0.03717
IMPAD1	0.59867	1	14481	-0.094395
NBPF7	0.59874	1	14482	0.10039
PRKCDBP	0.59877	1	14483	-0.022969
ADCY1	0.59878	1	14484	0.075297
ZBTB12	0.5988	1	14485	-0.32232
PSG3	0.59884	1	14486	-0.23233
MAGEA4	0.5991	1	14487	-0.027532
SMN1	0.59984	1	14488	-0.74646
OTOF	0.59995	1	14489	0.052092
NUP210	0.60031	1	14490	-0.21673
SULF2	0.60047	1	14491	-0.005984
VBP1	0.60057	1	14492	-0.1358
LRRC49	0.6006	1	14493	-0.24563
RWDD3	0.60062	1	14494	-0.13513
LOXL3	0.60065	1	14495	-0.089947
NPBWR1	0.60074	1	14496	0.022631
ASB6	0.60077	1	14497	-0.14905
CINP	0.60078	1	14498	-0.59026
HIST1H2AH	0.60082	1	14499	-0.81401
ADAM30	0.60082	1	14500	0.064154
PRPF38A	0.6009	1	14501	-1.7455
LACC1	0.60102	1	14502	-0.0016218
MAF1	0.60119	1	14503	-0.14478
BCR	0.60133	1	14504	0.025821
USP50	0.60151	1	14505	-0.015371
LTA	0.60158	1	14506	-0.37739
SLITRK6	0.60164	1	14507	0.080905
CGB5	0.60165	1	14508	-0.38544
DNAJC5G	0.60174	1	14509	-0.081952
GS1-259H13.2	0.60183	1	14510	-0.07685
C1orf228	0.60194	1	14511	-0.34708
PLCB1	0.60216	1	14512	-0.058056
C17orf62	0.60231	1	14513	-0.063667
HEPHL1	0.60236	1	14514	0.020175
CDK5R2	0.60247	1	14515	0.0030747
DEFB121	0.6025	1	14516	-0.07721
HSPE1-MOB4	0.60261	1	14517	-0.22314
NPIPB9	0.60279	1	14518	-0.41728
GPAA1	0.60285	1	14519	-0.28544
HNRNPAB	0.6029	1	14520	-0.19636
CUZD1	0.60302	1	14521	0.085172
FAM103A1	0.60305	1	14522	-0.17813
ARR3	0.60325	1	14523	0.0040789
ABCG5	0.60335	1	14524	-0.024255
DDAH2	0.60343	1	14525	-0.021495
POLQ	0.60372	1	14526	-0.16997
LRP1B	0.60381	1	14527	-0.069661
SIGLEC10	0.60383	1	14528	0.015865
CSH2	0.60392	1	14529	-0.030515
CASZ1	0.60392	1	14530	-0.17739
OS9	0.604	1	14531	0.092994
C6orf132	0.60407	1	14532	-0.34745
PLK4	0.60412	1	14533	-0.59087
OGFOD1	0.6042	1	14534	-0.060488
E2F4	0.6042	1	14535	0.0075971
FOXD3	0.60427	1	14536	-0.043308
ADRM1	0.60445	1	14537	-0.50616
CXCL2	0.60456	1	14538	-0.25704
UNC5CL	0.60462	1	14539	-0.091679
C1GALT1C1	0.60465	1	14540	0.048191
SPCS1	0.60484	1	14541	-0.039805
LDLRAP1	0.60488	1	14542	-0.026072
A2ML1	0.60511	1	14543	-0.084095
CYP24A1	0.60516	1	14544	0.03885
GPIHBP1	0.60524	1	14545	-0.39008
JRK	0.60543	1	14546	-0.48182
CDH24	0.60545	1	14547	-0.074666
GREM2	0.60564	1	14548	0.0053367
RFTN1	0.60602	1	14549	0.041776
NKX1-2	0.60602	1	14550	0.059844
TMEM82	0.60606	1	14551	-0.10151
HBEGF	0.60608	1	14552	-0.1206
C3orf84	0.60618	1	14553	0.054545
JAK3	0.60621	1	14554	0.041961
CCDC74A	0.60624	1	14555	-0.25706
MMP21	0.60633	1	14556	-0.18563
SSUH2	0.60647	1	14557	-0.026162
POLD3	0.6065	1	14558	-0.82349
ANKRD40	0.6067	1	14559	-0.3071
KIF13A	0.60689	1	14560	0.01063
KRTAP10-10	0.60697	1	14561	-0.058224
CTRB1	0.60701	1	14562	-0.11732
TOM1L1	0.60719	1	14563	-0.052241
SLC29A4	0.60725	1	14564	-0.068347
ICT1	0.60726	1	14565	0.017802
COLEC10	0.60729	1	14566	-0.18107
BPIFC	0.60735	1	14567	-0.060278
ZC3H8	0.60737	1	14568	-0.59597
HOXA9	0.60741	1	14569	-0.16029
LCN6	0.60748	1	14570	-0.091625
P2RX3	0.60751	1	14571	0.086187
LSM3	0.60775	1	14572	-0.78497
FAM9A	0.60787	1	14573	-0.038032
RPH3AL	0.60787	1	14574	0.0487
PPP1R3D	0.60797	1	14575	-0.25853
SCAND1	0.60806	1	14576	-0.20928
IL10	0.60817	1	14577	-0.06195
ESX1	0.60823	1	14578	0.0093606
RPL39	0.60829	1	14579	-0.20373
UTP3	0.60848	1	14580	-0.711
CACYBP	0.60854	1	14581	-0.075943
LYZL1	0.60873	1	14582	-0.19626
ENTPD7	0.60878	1	14583	-0.0056112
TRIM26	0.60879	1	14584	-0.21108
NCOR2	0.60891	1	14585	0.044843
HDAC1	0.609	1	14586	-0.017895
PIGX	0.60904	1	14587	0.055203
LIMS2	0.6093	1	14588	-0.121
SLCO2A1	0.60933	1	14589	-0.13699
GLTSCR1L	0.60939	1	14590	-0.10296
NXNL1	0.60955	1	14591	-0.092396
GJA8	0.60962	1	14592	-0.024412
OR10G3	0.60962	1	14593	-0.052538
IDE	0.60965	1	14594	-0.030365
ALDOB	0.60966	1	14595	-0.048362
DNAH9	0.6097	1	14596	-0.031302
TG	0.60973	1	14597	-0.1564
HIST1H2BG	0.60975	1	14598	-0.093404
TRPC6	0.6098	1	14599	-0.2282
SNRK	0.60986	1	14600	-0.084434
FAM177B	0.61016	1	14601	-0.15519
B3GNT2	0.61019	1	14602	-0.13676
FASTKD5	0.61027	1	14603	-0.051501
PITPNM2	0.6103	1	14604	-0.10769
FAM13C	0.61039	1	14605	-0.21067
PIGO	0.61073	1	14606	-0.15022
RNF5	0.61075	1	14607	-0.10631
ANTXR2	0.6108	1	14608	-0.063808
SLC25A29	0.61083	1	14609	-0.0093037
MPC1L	0.61086	1	14610	0.027387
HSD17B14	0.6109	1	14611	0.07876
ANGEL2	0.61112	1	14612	0.060676
TMEM35	0.6112	1	14613	0.030401
BRMS1L	0.61123	1	14614	0.095342
UGT2B28	0.61123	1	14615	-0.021276
JDP2	0.61147	1	14616	-0.20021
SLC2A14	0.61162	1	14617	0.019816
NTSR2	0.61162	1	14618	0.0048995
STAM2	0.61167	1	14619	-0.17327
CCT3	0.6121	1	14620	-0.84165
PXMP4	0.61216	1	14621	-0.10672
SAMD7	0.61221	1	14622	-0.13066
FRMD8	0.6124	1	14623	-0.082449
PCDH10	0.61262	1	14624	-0.019533
CIDEA	0.61269	1	14625	0.033239
TBC1D10C	0.61273	1	14626	-0.0092607
GPR142	0.6129	1	14627	-0.060939
KBTBD4	0.61295	1	14628	-0.022116
TNKS1BP1	0.61297	1	14629	-0.015404
PPP1R15A	0.61299	1	14630	0.021391
F2	0.61307	1	14631	0.11737
RSRC1	0.61308	1	14632	-0.22438
UNC45B	0.61314	1	14633	-0.058596
MRPL9	0.61325	1	14634	-0.051976
MRPS24	0.61357	1	14635	-0.29543
CRY2	0.61357	1	14636	0.0025338
TUBE1	0.61362	1	14637	-0.094117
RBM22	0.61364	1	14638	-0.75007
ZNF664	0.61365	1	14639	0.0047234
CYTL1	0.61369	1	14640	0.082952
C4orf36	0.61407	1	14641	-0.25965
CES3	0.61416	1	14642	-0.18729
SFTPC	0.61416	1	14643	0.0030667
CORT	0.61428	1	14644	-0.1068
CRYGS	0.61433	1	14645	0.057421
DPPA4	0.61436	1	14646	-0.0022513
IRG1	0.6144	1	14647	-0.03567
TNNC1	0.61445	1	14648	0.033153
LAS1L	0.61446	1	14649	-0.41662
GBE1	0.61451	1	14650	-0.36863
CRELD2	0.6147	1	14651	-0.051223
UQCC3	0.61492	1	14652	-0.15066
CORO1B	0.61498	1	14653	-0.36587
MYEF2	0.61503	1	14654	-0.1411
PARK2	0.6152	1	14655	-0.26868
C10orf91	0.61528	1	14656	0.0072919
NEDD4	0.61529	1	14657	-0.014075
SLC35G3	0.61535	1	14658	0.005793
PYHIN1	0.61541	1	14659	0.13461
NSFL1C	0.61541	1	14660	-0.074956
MARCKS	0.61541	1	14661	-0.20912
LIMK1	0.61579	1	14662	-0.041471
RPL4	0.61604	1	14663	-0.90142
GRIK2	0.61604	1	14664	-0.022215
DNASE2B	0.61607	1	14665	0.034442
CXCL3	0.6163	1	14666	-0.18698
PXK	0.61636	1	14667	0.0056649
SEMG2	0.61654	1	14668	-0.017268
CNNM3	0.61686	1	14669	0.050489
SEC23B	0.61696	1	14670	0.11711
TIGD3	0.61723	1	14671	0.023551
CBLN3	0.61746	1	14672	-0.20784
BTN2A1	0.61754	1	14673	-0.33896
PPIP5K2	0.61781	1	14674	-0.29842
MIEF1	0.61795	1	14675	-0.15951
GZMM	0.61802	1	14676	-0.075463
CYP3A43	0.61827	1	14677	0.048552
UBAP1L	0.61831	1	14678	-0.12309
FKBP3	0.61833	1	14679	-0.083293
LACTB2	0.61834	1	14680	0.080572
NFKBIL1	0.61847	1	14681	-0.13453
OGDHL	0.61856	1	14682	-0.25017
KLHDC10	0.61861	1	14683	-0.081813
TJP1	0.61869	1	14684	-0.012025
ZBTB43	0.61888	1	14685	-0.14616
HTR2A	0.61903	1	14686	0.13506
SDCBP2	0.61915	1	14687	-0.14133
FKBP5	0.61916	1	14688	-0.14202
GRIN2C	0.6192	1	14689	-0.053559
KNTC1	0.61927	1	14690	-0.27167
GART	0.61944	1	14691	0.0037283
RNF114	0.61945	1	14692	-0.14318
JAG2	0.61958	1	14693	-0.070604
CNOT4	0.61979	1	14694	-0.4215
HMX2	0.61994	1	14695	-0.05796
ZCCHC13	0.62045	1	14696	-0.079464
GUCA2A	0.62047	1	14697	-0.032718
DAZAP2	0.62082	1	14698	-0.64061
HES5	0.62101	1	14699	-0.077956
HSPB9	0.62102	1	14700	-0.033563
SLC22A9	0.62102	1	14701	-0.1426
S100A16	0.62115	1	14702	-0.0090521
ATAD1	0.62132	1	14703	-0.25891
TMEM130	0.62136	1	14704	-0.064323
TAP2	0.62146	1	14705	-0.0041713
OR10C1	0.62183	1	14706	-0.15399
DGKQ	0.62197	1	14707	-0.054361
OR51G2	0.62198	1	14708	-0.11849
MTMR4	0.62201	1	14709	-0.07262
BMF	0.62213	1	14710	0.042901
IL26	0.62229	1	14711	-0.046538
VOPP1	0.62239	1	14712	-0.12917
SPPL2B	0.62256	1	14713	-0.05256
B4GALNT1	0.62264	1	14714	-0.25886
NXPH2	0.6227	1	14715	-0.21932
UMAD1	0.62292	1	14716	-0.24649
B4GALT3	0.62303	1	14717	-0.1786
TPH2	0.62305	1	14718	-0.13201
TTYH1	0.62314	1	14719	-0.06715
SLC25A26	0.62315	1	14720	-0.39655
EZH1	0.6232	1	14721	-0.22103
USF1	0.62335	1	14722	-0.046694
PROX1	0.62336	1	14723	-0.22445
FAM107A	0.62347	1	14724	-0.028345
SDF2	0.62357	1	14725	-0.13948
MOB3C	0.62409	1	14726	0.0079541
MCM5	0.62414	1	14727	-0.84788
ZNF343	0.62436	1	14728	-0.27295
PAXIP1	0.62439	1	14729	-0.35102
PDZRN4	0.62441	1	14730	0.010674
BEST1	0.62446	1	14731	-0.18558
C5orf66	0.62467	1	14732	-0.057284
CYP2C9	0.62475	1	14733	-0.10183
HIST1H4E	0.62483	1	14734	-0.22703
AOC3	0.62511	1	14735	-0.41063
CBWD2	0.62539	1	14736	-0.24251
NBPF4	0.62555	1	14737	-0.1941
RGS16	0.62564	1	14738	-0.079673
ZFPM1	0.62566	1	14739	-0.12252
PTPRO	0.62581	1	14740	-0.12038
SMPDL3A	0.62605	1	14741	-0.072861
PDE7A	0.6261	1	14742	0.02847
HCN2	0.62621	1	14743	-0.082109
TCEAL4	0.62623	1	14744	-0.14469
JUND	0.62625	1	14745	-0.30092
LRRC47	0.6264	1	14746	-0.15361
SLC16A7	0.62648	1	14747	0.022042
PRMT8	0.62664	1	14748	0.045663
KRTAP10-9	0.6267	1	14749	-0.2847
ADAMTS6	0.62688	1	14750	-0.17776
MBD4	0.62698	1	14751	-0.15424
SLA	0.627	1	14752	-0.11187
TRIT1	0.62704	1	14753	0.065951
TLR5	0.628	1	14754	-0.078834
ARMC10	0.62811	1	14755	-0.20521
PILRB	0.62842	1	14756	0.04534
EIF4H	0.62844	1	14757	0.020262
DNAH10	0.62863	1	14758	0.046326
PI4KB	0.62864	1	14759	-0.0076576
GDPD5	0.62865	1	14760	0.024731
RRP1B	0.62869	1	14761	-0.02117
RARS2	0.62872	1	14762	-0.36934
PARP15	0.62882	1	14763	-0.30327
ABCD3	0.62887	1	14764	-0.13489
KCNIP3	0.62898	1	14765	-0.067517
KCNS1	0.62901	1	14766	-0.097125
ZNF639	0.62912	1	14767	0.1071
ADGRG6	0.62921	1	14768	-0.15319
CR1L	0.62921	1	14769	-0.010362
ATP13A3	0.62966	1	14770	-0.30889
OXCT2	0.62968	1	14771	-0.25689
SCAMP4	0.62971	1	14772	0.033641
MTMR12	0.63014	1	14773	-0.097855
HP1BP3	0.63015	1	14774	-0.026804
RNF25	0.63028	1	14775	-0.0745
SEPN1	0.63038	1	14776	-0.026834
HIST2H2BE	0.63041	1	14777	-0.71047
PSMG4	0.63046	1	14778	-0.49731
F8A1	0.63058	1	14779	-0.02195
TBC1D21	0.63071	1	14780	0.05083
FASN	0.63073	1	14781	0.029884
MAD2L1	0.63076	1	14782	-0.75545
IQGAP1	0.63082	1	14783	-0.026154
CRTC2	0.63103	1	14784	-0.22507
TMSB10	0.63104	1	14785	-0.11782
EPAS1	0.6311	1	14786	-0.04525
OR10H1	0.63116	1	14787	-0.3425
NMS	0.63124	1	14788	-0.065457
SNTN	0.63159	1	14789	-0.053901
DNASE1L3	0.63167	1	14790	-0.011676
ADGRE1	0.63169	1	14791	-0.056167
TRPM5	0.63193	1	14792	-0.088189
TRMT12	0.63198	1	14793	-0.1924
LRRC14	0.63204	1	14794	0.091107
PCDHGB3	0.63209	1	14795	-0.047163
IFNA10	0.63232	1	14796	-0.066776
SEC14L1	0.63244	1	14797	-0.097663
PLBD1	0.63252	1	14798	-0.042378
MS4A6E	0.63267	1	14799	-0.0088524
C10orf55	0.63277	1	14800	-0.020694
CENPK	0.63298	1	14801	-1.2726
SCN2A	0.63304	1	14802	-0.092539
KRTAP9-1	0.63342	1	14803	-0.080425
SGOL2	0.63345	1	14804	0.0072683
PIH1D2	0.63353	1	14805	-0.079309
HDC	0.63369	1	14806	-0.15522
MAT1A	0.63377	1	14807	-0.27898
PPP1R37	0.63383	1	14808	-0.26188
IL17RE	0.63384	1	14809	-0.013302
PPIA	0.63384	1	14810	-0.48253
ITPR3	0.63389	1	14811	-0.050606
COL13A1	0.634	1	14812	-0.19702
NHEJ1	0.63405	1	14813	-0.19498
SPDYE3	0.63416	1	14814	-0.56501
RBBP5	0.63417	1	14815	-0.36167
PAPSS2	0.63423	1	14816	0.016751
GHDC	0.6343	1	14817	-0.06655
GALE	0.63432	1	14818	-0.085438
LOC79999	0.63438	1	14819	-0.026825
PIAS3	0.63444	1	14820	-0.056658
TOPORS	0.63455	1	14821	-0.0099301
WTH3DI	0.63513	1	14822	-0.23422
RBMS2	0.63541	1	14823	-0.13848
TMEM145	0.63547	1	14824	-0.088851
HCLS1	0.63574	1	14825	-0.028391
PADI4	0.63581	1	14826	0.017838
ASAH2	0.63594	1	14827	0.040151
PHF11	0.63598	1	14828	-0.13889
NDUFS3	0.63602	1	14829	-0.25516
ITIH2	0.63637	1	14830	-0.019647
CUL3	0.63637	1	14831	-1.0255
RBM23	0.63639	1	14832	-0.068146
IGF2BP1	0.63646	1	14833	-0.051202
KCND2	0.63651	1	14834	0.027644
COIL	0.63663	1	14835	-0.064294
PAQR5	0.63679	1	14836	-0.12792
FCRL5	0.63685	1	14837	-0.059309
ATP5J2	0.63691	1	14838	-0.64703
GNAZ	0.63692	1	14839	0.051386
ANKRD34B	0.63703	1	14840	-0.075835
PCDHB8	0.63727	1	14841	-0.034127
MAGI3	0.63758	1	14842	-0.032719
HIST1H2BE	0.63786	1	14843	-0.28188
PKD1L1	0.63794	1	14844	0.021949
ARID1B	0.63805	1	14845	-0.056766
DLEC1	0.63814	1	14846	-0.44552
TRPC4AP	0.63816	1	14847	-0.091184
PYDC2	0.63825	1	14848	-0.0033367
OTUD3	0.63826	1	14849	-0.030423
COQ6	0.63881	1	14850	-0.06599
CEACAM5	0.63897	1	14851	-0.027424
RNF11	0.63921	1	14852	0.0034498
C2orf27A	0.63935	1	14853	-0.33472
NMB	0.63948	1	14854	-0.051812
EPB41L4A	0.6399	1	14855	-0.13686
CXorf38	0.63996	1	14856	0.034889
PPP1R3C	0.64023	1	14857	0.094096
IMP4	0.64025	1	14858	-0.57708
ZBTB34	0.64039	1	14859	-0.047106
ATPIF1	0.64048	1	14860	0.0064234
PPT2	0.64051	1	14861	-0.24865
GGCX	0.64055	1	14862	-0.19499
ARHGAP22	0.64058	1	14863	-0.090856
PRELID2	0.64067	1	14864	-0.055302
TULP4	0.64067	1	14865	-0.056465
ARHGEF25	0.64068	1	14866	-0.15176
ZBTB41	0.64085	1	14867	-0.011501
KIF2C	0.64086	1	14868	-0.047728
CH17-360D5.1	0.64116	1	14869	-0.068555
MICU1	0.64129	1	14870	-0.039119
RUSC1	0.64138	1	14871	0.052668
RASGEF1C	0.64156	1	14872	-0.098631
BUB1	0.6416	1	14873	-0.12357
FBLN5	0.6417	1	14874	-0.057348
CD46	0.6417	1	14875	0.017574
INTS3	0.64201	1	14876	-0.081695
IQUB	0.64207	1	14877	0.0070121
BIN2	0.64221	1	14878	-0.093367
POLDIP3	0.6423	1	14879	0.019328
IL9	0.64238	1	14880	-0.061855
CCL8	0.64243	1	14881	0.031103
RPL36	0.64245	1	14882	-0.5931
VWA3B	0.64259	1	14883	-0.12594
CYP4F11	0.64259	1	14884	-0.072578
PIGF	0.64272	1	14885	-0.056631
CCR8	0.64294	1	14886	0.071708
MFF	0.64307	1	14887	0.036069
TP53INP2	0.64309	1	14888	-0.049015
ELOVL4	0.64316	1	14889	-0.31585
KRT86	0.64318	1	14890	0.012293
RAB4B	0.64332	1	14891	0.027061
HS6ST1	0.64342	1	14892	-0.19203
PRICKLE4	0.64346	1	14893	-0.011123
PCMTD1	0.64386	1	14894	-0.10828
CHRAC1	0.6439	1	14895	-0.10707
GTF3C5	0.644	1	14896	-0.077139
MESDC1	0.64404	1	14897	-0.051742
SOSTDC1	0.64408	1	14898	0.0061257
GOLPH3L	0.64417	1	14899	0.0069774
SRSF3	0.6442	1	14900	-0.5826
TEX261	0.6445	1	14901	0.020564
PKN1	0.64462	1	14902	0.05828
HBS1L	0.64472	1	14903	-0.2285
C18orf21	0.64477	1	14904	-0.2136
STT3A	0.64507	1	14905	0.02226
OST4	0.6453	1	14906	-0.29059
RELL1	0.64558	1	14907	-0.033512
CDKAL1	0.6459	1	14908	-0.014848
MIF4GD	0.6462	1	14909	-0.009856
PTF1A	0.64633	1	14910	0.034261
SCNN1G	0.64636	1	14911	-0.018385
SURF1	0.64637	1	14912	-0.15122
CYB561D1	0.6464	1	14913	-0.10756
CT62	0.64646	1	14914	0.0054705
CCL13	0.64648	1	14915	-0.059412
CRYGD	0.64674	1	14916	-0.21905
NGF	0.64686	1	14917	-0.027089
CDH4	0.64696	1	14918	-0.028757
UBN2	0.64713	1	14919	-0.090583
PELO	0.64714	1	14920	-0.3546
RNF32	0.6472	1	14921	-0.032276
KIAA0556	0.64724	1	14922	-0.12359
PIM3	0.64754	1	14923	-0.0033874
C19orf84	0.6478	1	14924	-0.1068
CDC73	0.64784	1	14925	-0.45923
N4BP1	0.64787	1	14926	-0.18976
PRR21	0.6481	1	14927	-0.081553
GPR161	0.64836	1	14928	-0.019737
PRAMEF8	0.64843	1	14929	-0.014086
CDHR2	0.64845	1	14930	0.066963
SEPTIN8	0.64853	1	14931	-0.027913
CAPN15	0.64889	1	14932	-0.020156
ZNF207	0.64899	1	14933	-0.77462
HHLA1	0.64916	1	14934	0.021306
LMAN2	0.6495	1	14935	-0.068885
PES1	0.64957	1	14936	-0.48036
ANKRD13B	0.64964	1	14937	-0.4027
ZNF208	0.64969	1	14938	-0.0022947
OR51G1	0.64986	1	14939	-0.12628
SH2B2	0.64994	1	14940	-0.14267
FAM117B	0.65	1	14941	-0.14828
HAUS7	0.65024	1	14942	-0.56053
RAB36	0.65038	1	14943	-0.22895
KLHL31	0.65039	1	14944	-0.068017
CD24	0.65043	1	14945	-0.11178
FAM53C	0.65046	1	14946	-0.015244
OTUD1	0.65046	1	14947	-0.021272
HM13	0.65057	1	14948	-0.13187
SLC34A3	0.65059	1	14949	-0.14452
NUP50	0.6506	1	14950	-0.50327
ZCCHC6	0.65061	1	14951	-0.0092961
CPSF6	0.65066	1	14952	-0.27066
TNNT1	0.65083	1	14953	0.0028863
NDUFC2	0.65097	1	14954	-0.12711
MRPS28	0.65099	1	14955	-0.13505
GDAP1L1	0.65109	1	14956	0.036455
CLEC7A	0.6511	1	14957	0.00064586
SEPTIN15	0.65136	1	14958	0.0029387
CAPN11	0.65143	1	14959	-0.12807
KCNA2	0.6515	1	14960	-0.062994
LIX1L	0.65152	1	14961	0.012616
HOGA1	0.65156	1	14962	-0.088785
FNIP1	0.65158	1	14963	-0.4395
RTCB	0.65172	1	14964	0.021481
B9D1	0.65172	1	14965	0.045664
LPXN	0.65186	1	14966	-0.02581
CLDN5	0.65202	1	14967	0.054263
CCDC71L	0.65209	1	14968	-0.11359
ZNF324	0.65233	1	14969	-0.03573
WISP2	0.65256	1	14970	-0.21365
DOCK5	0.65288	1	14971	-0.19848
KCNH4	0.65305	1	14972	-0.31478
ATP6AP2	0.65316	1	14973	-0.41385
HTR3D	0.65319	1	14974	-0.090274
PRSS35	0.65325	1	14975	0.05292
GPATCH3	0.65351	1	14976	-0.0009096
NCOA5	0.65378	1	14977	-0.3006
UNC5D	0.65401	1	14978	-0.073604
MTRNR2L1	0.65403	1	14979	-0.12773
CNTN3	0.65416	1	14980	-0.10808
RRNAD1	0.65419	1	14981	-0.10223
PTGES2	0.65428	1	14982	-0.025993
LEUTX	0.65431	1	14983	-0.038315
SUN3	0.65438	1	14984	0.018338
GOLGA6D	0.65439	1	14985	-0.45818
IL17A	0.65447	1	14986	-0.014605
PDE1C	0.65452	1	14987	-0.015729
LRGUK	0.65469	1	14988	0.031745
TGM7	0.65473	1	14989	-0.30302
CYP11B2	0.65476	1	14990	-0.034539
CDSN	0.65481	1	14991	-0.28346
ADCY3	0.65486	1	14992	-0.089648
TUBB4B	0.65509	1	14993	-0.0033683
TAS2R5	0.65519	1	14994	-0.11109
CDO1	0.6552	1	14995	-0.031046
BIRC6	0.65521	1	14996	-0.50156
MAS1L	0.65541	1	14997	-0.055956
CALCA	0.65545	1	14998	0.040429
GRXCR2	0.65581	1	14999	-0.062826
SDC4	0.65582	1	15000	-0.12951
RBCK1	0.65584	1	15001	0.082911
RAB35	0.65586	1	15002	-0.040819
RHOH	0.65587	1	15003	-0.072241
TBCCD1	0.65595	1	15004	-0.11173
HSFX1	0.65601	1	15005	-0.067581
SRRM5	0.65603	1	15006	-0.022984
C1orf204	0.65615	1	15007	-0.065638
YPEL3	0.65637	1	15008	0.0030078
B3GALT2	0.65643	1	15009	-0.011817
UCP2	0.65645	1	15010	-0.091667
AZIN2	0.6565	1	15011	-0.19566
LGALS12	0.65657	1	15012	0.0068635
TTLL9	0.6566	1	15013	0.066106
PDE3A	0.65675	1	15014	0.093818
DDX51	0.6568	1	15015	-0.43078
RASA4B	0.6569	1	15016	-0.15433
CHDH	0.65693	1	15017	-0.10552
CGB1	0.657	1	15018	-0.31077
AMD1	0.65744	1	15019	-0.16065
MDFIC	0.65753	1	15020	-0.08484
FDXR	0.65758	1	15021	-0.17721
CCDC28B	0.65759	1	15022	-0.15382
IL2RB	0.65764	1	15023	-0.072604
VWA2	0.65766	1	15024	-0.17426
OR5V1	0.65776	1	15025	-0.063388
METTL1	0.65777	1	15026	-0.18668
ENKUR	0.65795	1	15027	-0.046173
PRICKLE2	0.65797	1	15028	0.033464
C8orf59	0.65805	1	15029	0.04401
USP10	0.65806	1	15030	-0.065253
MBL2	0.65824	1	15031	0.052264
AES	0.65833	1	15032	-0.041998
NRROS	0.65837	1	15033	-0.13431
INPP4A	0.65839	1	15034	0.037696
ZNF891	0.65854	1	15035	-0.036863
YPEL4	0.65858	1	15036	0.02317
REC114	0.65872	1	15037	-0.033186
MED22	0.65884	1	15038	-0.33717
PTMS	0.65894	1	15039	-0.12788
KRT222	0.65903	1	15040	-0.52352
SPACA3	0.65904	1	15041	-0.081591
SYCP3	0.65909	1	15042	-0.13313
DNASE1L2	0.65928	1	15043	-0.016072
CBLL1	0.65971	1	15044	-0.057318
EMC3	0.65973	1	15045	-0.49964
TPD52L3	0.65986	1	15046	-0.050803
WWP2	0.66001	1	15047	0.015788
PP2D1	0.66008	1	15048	-0.1496
RFPL4AL1	0.66049	1	15049	-0.071227
COLEC11	0.66082	1	15050	-0.11615
JMY	0.66088	1	15051	-0.11406
MTO1	0.66128	1	15052	-0.09051
FAM129A	0.6616	1	15053	-0.029291
CASC3	0.66165	1	15054	-0.57162
VPS72	0.66189	1	15055	-0.31555
MRPL34	0.66194	1	15056	-0.47434
LCN15	0.66194	1	15057	-0.12625
TMEM248	0.66199	1	15058	0.0062194
LRRC56	0.6622	1	15059	-0.053405
ATXN7	0.66221	1	15060	-0.15469
GPR84	0.66226	1	15061	-0.15088
MPPE1	0.66245	1	15062	-0.049287
GCLM	0.6625	1	15063	-0.026467
COX16	0.6627	1	15064	-0.43623
CALCOCO1	0.66282	1	15065	-0.094888
C8orf31	0.66285	1	15066	-0.34839
GPX4	0.66289	1	15067	-0.056818
CD7	0.66292	1	15068	-0.47325
TSLP	0.66313	1	15069	-0.12865
CNOT6	0.66322	1	15070	-0.20642
DGKD	0.66331	1	15071	-0.20754
MMP28	0.66332	1	15072	-0.20114
TRIM59	0.6634	1	15073	-0.28379
SPHKAP	0.66368	1	15074	-0.14571
PRPF38B	0.66369	1	15075	-1.9077
AQP11	0.66382	1	15076	-0.012416
ARG1	0.66397	1	15077	-0.15244
BDH1	0.66403	1	15078	-0.080967
PPP1R16B	0.66416	1	15079	0.050095
C3orf17	0.66421	1	15080	-0.29061
OR4D9	0.66454	1	15081	-0.20191
CPA3	0.66457	1	15082	-0.19752
NAPSA	0.66475	1	15083	0.017504
ANGPTL1	0.66482	1	15084	-0.11538
AHSA2	0.6649	1	15085	-0.04518
SPDYE4	0.66503	1	15086	-0.033087
C8orf22	0.66507	1	15087	-0.074458
CCDC42	0.66514	1	15088	-0.003133
SYNCRIP	0.66519	1	15089	-0.046377
LAGE3	0.6652	1	15090	-0.41366
SPATA31D1	0.66527	1	15091	0.1006
CLCNKA	0.66545	1	15092	-0.17068
TNFAIP8L1	0.66576	1	15093	0.066278
SNX17	0.66592	1	15094	-0.2102
SELL	0.66602	1	15095	0.009579
SNTG1	0.66603	1	15096	-0.020822
HIST1H3J	0.6661	1	15097	-0.026108
FOXO6	0.6662	1	15098	-0.054076
PPARGC1B	0.66621	1	15099	-0.072341
LCE3B	0.66622	1	15100	-0.17294
APOL4	0.66629	1	15101	0.039158
AATF	0.66632	1	15102	-0.34417
CADM2	0.66644	1	15103	0.068553
DENND1C	0.66659	1	15104	0.0936
ARFGAP3	0.66698	1	15105	0.015546
TOB1	0.66747	1	15106	0.091039
KRT39	0.66749	1	15107	-0.063656
DDX4	0.66768	1	15108	0.01033
GAS1	0.66776	1	15109	0.010848
MINOS1	0.66785	1	15110	-0.32393
MTFR1L	0.66791	1	15111	-0.012971
FBXL19	0.66796	1	15112	-0.15396
POMGNT2	0.66804	1	15113	0.04751
IL12RB1	0.66806	1	15114	-0.10933
STAC2	0.66812	1	15115	-0.12725
CHST15	0.66815	1	15116	-0.028072
RGL1	0.6683	1	15117	0.038317
FAM208B	0.66835	1	15118	-0.033437
CEACAM6	0.6684	1	15119	-0.1241
PRDM15	0.66863	1	15120	-0.13237
MRPL2	0.66875	1	15121	-0.68341
C5orf63	0.66926	1	15122	-0.18899
TMEM262	0.66928	1	15123	0.0013627
SFTA3	0.66933	1	15124	-0.038349
PIM1	0.66952	1	15125	-0.22047
HAPLN2	0.66957	1	15126	-0.26847
TAC1	0.6697	1	15127	0.069572
SLC27A2	0.66975	1	15128	-0.10529
LMBRD1	0.66975	1	15129	0.098868
NDUFB10	0.66978	1	15130	-0.40962
EMC6	0.66989	1	15131	-0.1593
STX2	0.66993	1	15132	-0.046202
TMEM106A	0.66996	1	15133	-0.17238
LHX2	0.67004	1	15134	-0.14856
SLC7A6OS	0.67031	1	15135	-0.23429
HS6ST2	0.67031	1	15136	0.061475
TMEM217	0.67065	1	15137	-0.27341
SLC45A4	0.67079	1	15138	-0.24051
ASIC2	0.67113	1	15139	-0.12671
TAAR1	0.67113	1	15140	-0.063792
SLC4A11	0.67119	1	15141	-0.045391
LRIT2	0.6712	1	15142	0.049464
ENTPD8	0.67122	1	15143	-0.10029
VSIG8	0.67128	1	15144	-0.31751
FBXL14	0.6713	1	15145	-0.042922
TMEM129	0.67147	1	15146	0.076385
CA5A	0.67169	1	15147	-0.13117
OR10Z1	0.6718	1	15148	0.057089
C9orf135	0.67198	1	15149	0.072741
LUC7L	0.67206	1	15150	0.08618
FECH	0.67226	1	15151	-0.30656
ADRB3	0.67238	1	15152	-0.13495
LOC100996693	0.67241	1	15153	0.035877
C1orf106	0.67251	1	15154	-0.23569
CEPT1	0.67254	1	15155	-0.23014
ADCY8	0.67262	1	15156	-0.11502
FMNL2	0.67273	1	15157	-0.030492
MAN1A1	0.67279	1	15158	-0.18397
LCE1B	0.6728	1	15159	-0.18484
TMEM176B	0.67287	1	15160	-0.088977
FLRT1	0.67307	1	15161	-0.15238
C1orf216	0.67312	1	15162	-0.07072
PRDX5	0.67314	1	15163	-0.10497
TEX2	0.67333	1	15164	-0.14345
HTRA2	0.67334	1	15165	-0.20727
CHD8	0.67336	1	15166	-0.087766
TNKS	0.67367	1	15167	-0.25653
GJB5	0.67372	1	15168	0.0060849
BOLA2	0.6738	1	15169	-0.011432
CALCRL	0.67381	1	15170	-0.32269
GXYLT1	0.67387	1	15171	-0.038495
CYP20A1	0.67389	1	15172	-0.006786
C6orf48	0.67407	1	15173	-0.17804
ADAM22	0.67416	1	15174	-0.034664
SCD	0.6742	1	15175	-1.3367
P2RY4	0.67433	1	15176	-0.11396
SMG5	0.67461	1	15177	-0.73856
TRIP12	0.67466	1	15178	-0.18441
CD81	0.67468	1	15179	-0.056774
MEGF11	0.67485	1	15180	-0.023283
RPL38	0.67498	1	15181	-0.65166
CT47A1	0.67518	1	15182	-0.16408
NAA16	0.67529	1	15183	-0.028859
CABIN1	0.67535	1	15184	-0.38904
CCR4	0.67541	1	15185	-0.066832
FLCN	0.67552	1	15186	-0.32785
SPRR2F	0.6757	1	15187	-0.19283
NUF2	0.67574	1	15188	-0.95834
WRAP53	0.67579	1	15189	-0.12628
MVB12A	0.67581	1	15190	0.027241
HIST1H2BH	0.676	1	15191	-0.21957
IMP3	0.67607	1	15192	-1.1015
HIVEP1	0.67625	1	15193	-0.011789
CHAT	0.67625	1	15194	-0.049976
CKS2	0.67636	1	15195	-0.018331
PGLYRP3	0.67638	1	15196	-0.0082396
RRP36	0.67642	1	15197	-0.49807
CCDC103	0.67652	1	15198	-0.43778
POMT2	0.67657	1	15199	0.072824
KCTD20	0.6766	1	15200	-0.02154
CORO7-PAM16	0.67662	1	15201	-0.20013
DPP3	0.67666	1	15202	0.048042
FDX1	0.67675	1	15203	-0.54501
SLC35A1	0.67676	1	15204	-0.057442
LAT2	0.67682	1	15205	-0.21688
PDCD2	0.67721	1	15206	-0.51082
PLEKHG6	0.67732	1	15207	-0.15595
PNMA1	0.67748	1	15208	-0.0053818
USP15	0.67773	1	15209	0.030754
EID3	0.67776	1	15210	0.053161
OXTR	0.6778	1	15211	0.056385
PCNT	0.67786	1	15212	0.038558
TEN1	0.67793	1	15213	-0.11815
NCF1	0.67794	1	15214	-0.029688
MTRNR2L6	0.67804	1	15215	-0.0028514
MRPL40	0.67805	1	15216	-0.31445
HOXB8	0.67816	1	15217	-0.16365
ISY1-RAB43	0.67819	1	15218	-0.27824
TMEM92	0.67834	1	15219	-0.028408
C9orf172	0.67834	1	15220	-0.13148
PPP2R3A	0.67836	1	15221	-0.33043
MRGPRD	0.67882	1	15222	-0.10053
GCM1	0.67888	1	15223	-0.18854
ST5	0.67913	1	15224	-0.02621
RAMP2	0.67917	1	15225	-0.2869
LSAMP	0.6792	1	15226	-0.28553
IGSF23	0.67921	1	15227	-0.025304
CCDC39	0.6797	1	15228	-0.16122
TNFRSF1B	0.67982	1	15229	-0.085316
PIGM	0.67991	1	15230	-0.099208
DSC2	0.68	1	15231	0.022487
OPCML	0.68024	1	15232	-0.044902
DCP1B	0.68035	1	15233	-0.1131
PFKFB4	0.6806	1	15234	-0.084355
CRIPT	0.68066	1	15235	-0.19402
USP18	0.6807	1	15236	0.025705
TEKT1	0.68099	1	15237	-0.093721
MCTP2	0.68107	1	15238	-0.066105
PRKCE	0.68115	1	15239	-0.033243
TMPRSS9	0.68117	1	15240	0.10525
SUV39H2	0.68119	1	15241	-0.24505
FER1L5	0.68121	1	15242	0.0086625
LOC100652758	0.68133	1	15243	0.002645
APIP	0.68135	1	15244	-0.035583
ZNF778	0.68163	1	15245	-0.04501
MTPAP	0.68166	1	15246	-0.46592
DPY19L4	0.68172	1	15247	0.032567
U2AF1	0.68181	1	15248	-2.1479
AKAP17A	0.68186	1	15249	-0.010147
CMPK1	0.68208	1	15250	-0.20687
SPATA32	0.6821	1	15251	-0.35294
ABCC8	0.68229	1	15252	0.016837
ENAH	0.68237	1	15253	-0.2138
HEPACAM2	0.68242	1	15254	-0.041989
LEP	0.68246	1	15255	0.061351
NTN4	0.68267	1	15256	-0.00015469
SREK1IP1	0.68269	1	15257	-0.046694
ERP44	0.68298	1	15258	-0.13528
SKIV2L	0.68311	1	15259	-0.30979
FAM151B	0.68313	1	15260	-0.27816
IL37	0.68315	1	15261	-0.024661
PVRIG	0.68323	1	15262	0.049871
LYSMD4	0.68335	1	15263	0.01371
TMEM183B	0.68338	1	15264	-0.31379
CTSF	0.6834	1	15265	0.024194
COL20A1	0.68352	1	15266	-0.33171
NOTCH2NL	0.6836	1	15267	-0.25168
LOC388780	0.68366	1	15268	-0.09303
OR52L1	0.68379	1	15269	-0.032122
PCBD2	0.68383	1	15270	0.076284
CARTPT	0.68392	1	15271	-0.10917
FLNC	0.68405	1	15272	0.047865
ZNF701	0.68429	1	15273	0.028662
C5orf52	0.68447	1	15274	-0.23519
ERGIC1	0.68453	1	15275	0.070177
FAIM2	0.68455	1	15276	-0.24853
GTF3C1	0.68495	1	15277	-0.15031
EIF4G3	0.68502	1	15278	-0.042174
C6orf222	0.68526	1	15279	-0.088521
RCOR1	0.68532	1	15280	-0.63489
RAB43	0.68539	1	15281	-0.12235
KIAA1217	0.68545	1	15282	-0.10647
HTR3A	0.68549	1	15283	-0.25138
STH	0.68552	1	15284	-0.11794
HCFC1R1	0.68579	1	15285	-0.23793
P4HA1	0.6858	1	15286	0.062508
C16orf78	0.68589	1	15287	0.075511
DDX55	0.6859	1	15288	-0.43922
KLHL21	0.68593	1	15289	0.04794
MYBL1	0.68594	1	15290	-0.082827
HEATR4	0.68614	1	15291	-0.05341
MAFF	0.6863	1	15292	-0.31581
PER1	0.68636	1	15293	0.069419
CKM	0.68646	1	15294	0.060974
AMY2B	0.68655	1	15295	-0.082008
LYPLA1	0.68664	1	15296	-0.044741
TNRC18	0.6867	1	15297	-0.15515
CTRL	0.68671	1	15298	0.020363
RPS23	0.68679	1	15299	-0.58348
MMP7	0.68683	1	15300	-0.11151
ZNF84	0.68696	1	15301	-0.090629
LRP4	0.68698	1	15302	-0.21483
SRSF11	0.687	1	15303	-0.49041
FOXD4	0.68714	1	15304	-0.027155
ENO2	0.68748	1	15305	0.018672
SORD	0.68759	1	15306	-0.15491
CLDN16	0.68772	1	15307	-0.12402
PSEN1	0.68781	1	15308	-0.37843
KRT18	0.68798	1	15309	-0.60329
SERP1	0.68854	1	15310	-0.12704
PLEKHG2	0.6886	1	15311	0.10586
MRPS6	0.68863	1	15312	-0.18481
KDM4D	0.68864	1	15313	-0.089567
EEFSEC	0.68871	1	15314	-0.22259
HS1BP3	0.68886	1	15315	0.045467
NIF3L1	0.68899	1	15316	-0.090472
ALDH3B1	0.68909	1	15317	-0.42181
XRCC1	0.6891	1	15318	0.014464
MYL1	0.68923	1	15319	0.055443
C6orf25	0.68928	1	15320	-0.038348
PHF20	0.68934	1	15321	-0.42454
CHST11	0.68934	1	15322	0.0072059
ACVR1	0.68938	1	15323	-0.19627
H1FX	0.68948	1	15324	-0.0058802
UPF1	0.6895	1	15325	-0.97939
CD84	0.68959	1	15326	-0.079567
C20orf85	0.68983	1	15327	-0.23098
KLKB1	0.68987	1	15328	0.066812
CNKSR1	0.6899	1	15329	0.027417
LRRC37A2	0.69015	1	15330	-0.97196
BET1L	0.69022	1	15331	-0.059005
NRSN1	0.6904	1	15332	-0.19352
GK5	0.69044	1	15333	-0.025676
OR5AU1	0.69044	1	15334	-0.37619
PCP2	0.6905	1	15335	-0.19913
TCP10L	0.69052	1	15336	-0.01493
RUNX1	0.69056	1	15337	-0.14847
NCOA1	0.69067	1	15338	0.021951
RBM46	0.69075	1	15339	-0.18547
STAT5A	0.69075	1	15340	-0.36031
GPR160	0.69086	1	15341	-0.10148
AGAP9	0.69112	1	15342	-0.0016909
CYB5R4	0.69113	1	15343	-0.15507
BIN1	0.69125	1	15344	-0.081633
RCN3	0.69137	1	15345	0.030371
ARL6IP1	0.69139	1	15346	-0.052648
TMEM215	0.69146	1	15347	0.098938
LCMT1	0.69153	1	15348	0.09621
NAPRT	0.6916	1	15349	-0.20848
BPTF	0.69174	1	15350	-0.32975
EPGN	0.69174	1	15351	-0.036368
BMP8B	0.69177	1	15352	-0.14286
CALHM3	0.69184	1	15353	-0.0071129
FERMT2	0.69193	1	15354	-0.20213
KCNK9	0.69205	1	15355	0.054866
PTPRF	0.69221	1	15356	-0.047245
ELL	0.69262	1	15357	-0.61366
NIPBL	0.69262	1	15358	-0.34681
NFYA	0.69268	1	15359	-0.11166
TAP1	0.69291	1	15360	-0.1468
TRIOBP	0.69294	1	15361	-0.065602
CES4A	0.69296	1	15362	-0.12481
TRIM11	0.69309	1	15363	-0.037266
LGALS3	0.69313	1	15364	-0.12412
DNAJB8	0.6933	1	15365	-0.2904
SFRP5	0.69346	1	15366	-0.11131
FOSL2	0.69349	1	15367	-0.15565
SP1	0.69378	1	15368	0.069289
REG3G	0.69386	1	15369	-0.20111
TMEM97	0.69413	1	15370	-0.031498
GDF5	0.69432	1	15371	-0.28333
CYP2A13	0.6944	1	15372	0.035994
IFRD2	0.69441	1	15373	-0.04416
TBX10	0.69446	1	15374	-0.70686
ERAP2	0.69456	1	15375	0.072556
TLE1	0.69469	1	15376	-0.087564
GPR83	0.69474	1	15377	0.086625
ARID5B	0.69475	1	15378	0.081319
CCDC87	0.69484	1	15379	0.0071363
CYP17A1	0.69486	1	15380	-0.017288
DYNAP	0.69489	1	15381	0.032846
PHC3	0.69502	1	15382	-0.27179
CRYGA	0.69505	1	15383	0.062348
BARX2	0.69511	1	15384	0.051867
GNRHR	0.69526	1	15385	-0.047157
SAP130	0.69529	1	15386	-0.22501
SMR3B	0.69541	1	15387	-0.091422
C22orf31	0.69548	1	15388	-0.095092
PLD1	0.6955	1	15389	-0.25177
TDRKH	0.69552	1	15390	-0.09498
GTPBP2	0.6957	1	15391	-0.058041
ACKR2	0.69575	1	15392	-0.013209
TFIP11	0.69576	1	15393	-0.20728
KLF16	0.6959	1	15394	-0.52213
HPSE	0.69596	1	15395	-0.12496
BOK	0.69606	1	15396	0.038517
PNO1	0.69615	1	15397	-0.30868
OCLN	0.6962	1	15398	-0.095044
ANO10	0.69625	1	15399	-0.025986
DCLRE1B	0.69628	1	15400	-0.091289
DCP2	0.69641	1	15401	-0.3401
DOCK7	0.69651	1	15402	-0.14862
MRPL11	0.69657	1	15403	-0.51537
TRPV2	0.69686	1	15404	-0.0083433
LCN10	0.69688	1	15405	-0.024324
ZP1	0.6971	1	15406	-0.053171
DCLRE1C	0.69714	1	15407	-0.14797
IDH3A	0.69717	1	15408	0.045103
CRABP1	0.69724	1	15409	0.0067176
MAGEF1	0.69747	1	15410	-0.19298
TOR1A	0.69749	1	15411	-0.2839
PTPRC	0.69749	1	15412	-0.038048
KIAA0319	0.6975	1	15413	-0.07535
RBP2	0.69771	1	15414	-0.085917
SAR1B	0.69772	1	15415	-0.15115
LILRA2	0.69776	1	15416	-0.09717
ABRA	0.69788	1	15417	-0.077256
UCK1	0.69795	1	15418	-0.079103
LINC01272	0.69801	1	15419	-0.082114
CA12	0.69802	1	15420	-0.017676
RPRM	0.69825	1	15421	-0.24009
DALRD3	0.69825	1	15422	-0.031842
LRP2	0.69839	1	15423	0.0046689
PRDM13	0.69843	1	15424	-0.096264
FAM83G	0.69857	1	15425	0.072899
ZNF235	0.69867	1	15426	-0.017725
KIAA1024	0.69876	1	15427	-0.021028
SLC51A	0.69877	1	15428	-0.067476
MGAT1	0.69878	1	15429	-0.90114
COL16A1	0.69895	1	15430	0.0012937
BAD	0.6991	1	15431	-0.68499
GDF1	0.69915	1	15432	-0.071509
PTHLH	0.69924	1	15433	0.0052278
TMEM212	0.6993	1	15434	-0.1209
CDC20	0.69937	1	15435	-0.43847
TOMM20L	0.69985	1	15436	-0.0022709
GPSM3	0.69988	1	15437	-0.04556
TIMM50	0.7001	1	15438	0.034115
OR2T27	0.70019	1	15439	-0.21438
PRR16	0.70036	1	15440	-0.090072
HYAL1	0.70048	1	15441	0.086431
RAB42	0.70077	1	15442	-0.14239
LGR5	0.70081	1	15443	0.007986
RUFY2	0.70082	1	15444	0.023205
AZU1	0.70086	1	15445	-0.085795
DCXR	0.70108	1	15446	0.040307
HIST1H2BO	0.70115	1	15447	-0.053419
KRT20	0.70118	1	15448	-0.1423
GGA3	0.70125	1	15449	0.023397
UPF2	0.70128	1	15450	-0.65762
ANO9	0.70131	1	15451	-0.18208
MED27	0.70155	1	15452	-0.21309
PPP2R2A	0.70157	1	15453	-0.070449
TIMM8B	0.70164	1	15454	-0.044052
OSBPL7	0.70166	1	15455	-0.14118
TMED4	0.70171	1	15456	-0.21419
SART1	0.70174	1	15457	-0.18069
POGK	0.70184	1	15458	-0.32928
BRCA2	0.70188	1	15459	-0.13543
ZNF648	0.702	1	15460	-0.077144
HSD17B4	0.70214	1	15461	-0.0069082
STRN3	0.70219	1	15462	-0.013244
CCR3	0.70229	1	15463	0.067256
SEC23A	0.7023	1	15464	-0.16902
TMEM216	0.70237	1	15465	-0.16453
CCDC12	0.70238	1	15466	-0.97501
TIFAB	0.70243	1	15467	-0.19181
ADAMTS10	0.70259	1	15468	-0.18262
OIT3	0.70273	1	15469	-0.37834
MZT2A	0.703	1	15470	-0.13459
EXOSC5	0.70308	1	15471	-0.44442
TLL2	0.70309	1	15472	-0.081178
SPATA45	0.70338	1	15473	0.059613
EIF3J	0.70346	1	15474	-0.182
SRC	0.70367	1	15475	-0.31243
ZNF180	0.70374	1	15476	-0.039998
FGD4	0.70377	1	15477	0.024642
HIST1H3I	0.70381	1	15478	-0.52475
OR2T29	0.70394	1	15479	-0.29305
OR8G2	0.70406	1	15480	-0.18463
PPIAL4C	0.70408	1	15481	-0.40095
MTUS1	0.70473	1	15482	0.026966
NME2	0.70513	1	15483	-0.1546
EXOG	0.7053	1	15484	-0.042657
RELT	0.70547	1	15485	-0.090948
C14orf80	0.70578	1	15486	-0.13369
ZC3H14	0.70584	1	15487	-0.10412
MCHR2	0.70603	1	15488	0.025523
GJD3	0.70611	1	15489	-0.93551
FAM170A	0.70616	1	15490	-0.047391
TRIL	0.70633	1	15491	-0.20161
PLXDC1	0.70641	1	15492	-0.4894
OPN4	0.70666	1	15493	-0.0021293
MRPL16	0.70668	1	15494	-0.22689
ABCC2	0.70673	1	15495	-0.17144
MMP9	0.70688	1	15496	-0.19664
ICAM1	0.7069	1	15497	-0.048412
C19orf70	0.70719	1	15498	-0.40575
GIP	0.7072	1	15499	-0.050576
EBF4	0.70725	1	15500	-0.067345
PHF7	0.7074	1	15501	0.035717
TIPARP	0.70744	1	15502	-0.29066
SYTL1	0.70769	1	15503	-0.28779
TRIM63	0.7078	1	15504	-0.012277
IGFBP3	0.70795	1	15505	-0.054977
MAD2L1BP	0.70802	1	15506	-0.56512
NUP155	0.70819	1	15507	-1.647
SRPK1	0.70836	1	15508	-0.15621
RBM42	0.70849	1	15509	-0.22524
SDK1	0.70852	1	15510	-0.057366
KRTAP5-9	0.70874	1	15511	-0.12574
NWD1	0.70896	1	15512	-0.18808
CHN2	0.70902	1	15513	-0.28308
CHD1	0.70904	1	15514	-0.15923
OBSL1	0.70928	1	15515	-0.087197
ATP9A	0.70934	1	15516	-0.28925
AAR2	0.70938	1	15517	-0.049881
JPH2	0.70971	1	15518	-0.1812
LRFN2	0.71008	1	15519	-0.15955
FAM21A	0.71026	1	15520	-0.31741
MRPL45	0.71059	1	15521	-0.65934
COX6A1	0.71119	1	15522	-0.030784
FAT2	0.71131	1	15523	-0.074798
RAB7A	0.7114	1	15524	-0.55724
ODAM	0.71143	1	15525	-0.13487
PPTC7	0.71146	1	15526	-0.086975
ARHGAP42	0.71149	1	15527	-0.31976
PDE4DIP	0.71167	1	15528	-0.21616
CFAP69	0.71171	1	15529	-0.0061321
MIS12	0.71173	1	15530	-0.19287
RADIL	0.71194	1	15531	0.011352
RIMBP3	0.71208	1	15532	-0.033321
MTG1	0.71209	1	15533	-0.11587
STX18	0.7121	1	15534	-0.73126
OBSCN	0.7122	1	15535	-0.05792
DHX30	0.71223	1	15536	-0.3396
NDUFA10	0.7123	1	15537	-0.23459
GNMT	0.71233	1	15538	-0.16981
FHAD1	0.71242	1	15539	0.015964
MXD3	0.71273	1	15540	-0.23174
PWWP2A	0.71284	1	15541	-0.094011
AP3M2	0.71315	1	15542	-0.079478
SPTSSA	0.71327	1	15543	-0.019412
VWA5B2	0.71329	1	15544	-0.20691
EXOC5	0.7133	1	15545	-0.728
MAML3	0.71341	1	15546	-0.012064
ABHD8	0.71354	1	15547	-0.033356
SCO1	0.71362	1	15548	-0.45301
ATG9A	0.71365	1	15549	-0.28471
NAA38	0.71366	1	15550	-0.27989
TTYH2	0.71375	1	15551	-0.28951
DRG1	0.71377	1	15552	0.054086
SRMS	0.71382	1	15553	-0.13665
SKIL	0.71398	1	15554	-0.18299
CFAP20	0.71416	1	15555	-0.11228
RPS26	0.71426	1	15556	-1.0745
IL5	0.71427	1	15557	-0.0033822
SFTA2	0.71435	1	15558	-0.039603
SNAPC4	0.71436	1	15559	-0.55374
TSGA10IP	0.71454	1	15560	-0.073371
SRSF4	0.71464	1	15561	-0.20473
CYP26B1	0.71473	1	15562	-0.032697
CHRNA1	0.71485	1	15563	-0.020039
GSTM5	0.71488	1	15564	-0.076786
NMBR	0.7149	1	15565	-0.048883
LRFN4	0.71499	1	15566	-0.16169
PGM5	0.71505	1	15567	-0.22636
TAF13	0.71517	1	15568	0.00035085
ARC	0.71529	1	15569	-0.096346
POTEM	0.71545	1	15570	-0.54084
PWP1	0.71552	1	15571	-0.47374
CCNI2	0.71552	1	15572	-0.058132
KRT27	0.71557	1	15573	-0.88993
MRPS23	0.71565	1	15574	-0.69178
CHTF8	0.71567	1	15575	-0.081962
INO80	0.71577	1	15576	-0.5463
C11orf91	0.7159	1	15577	-0.053202
CDC23	0.71591	1	15578	-0.65939
ENGASE	0.71593	1	15579	-0.080234
COX6C	0.71598	1	15580	-0.33853
KRT84	0.7164	1	15581	-0.18544
F8A2	0.71643	1	15582	0.027199
CPSF3L	0.71655	1	15583	-0.9509
LEMD2	0.71663	1	15584	-0.16865
C17orf104	0.71675	1	15585	-0.044223
GOLGA6A	0.71686	1	15586	-0.92629
IWS1	0.71691	1	15587	-0.013088
SNRNP48	0.71706	1	15588	-0.53359
OAS3	0.71719	1	15589	0.033469
TULP1	0.71722	1	15590	-0.17224
DDX26B	0.7173	1	15591	-0.01461
CCDC60	0.71738	1	15592	0.0075459
HOOK1	0.71741	1	15593	-0.29791
CORO6	0.71754	1	15594	-0.068569
TSC2	0.71756	1	15595	-0.42294
HAUS1	0.71794	1	15596	-0.38226
NCL	0.71801	1	15597	-0.3506
NKX3-2	0.71803	1	15598	-0.11472
BATF	0.71811	1	15599	-0.19966
TSPAN10	0.71815	1	15600	-0.20098
OOEP	0.71852	1	15601	-0.2399
SELK	0.71863	1	15602	-0.069172
NDUFS8	0.71894	1	15603	-0.99799
HNRNPL	0.719	1	15604	-0.83486
GAD1	0.71908	1	15605	-0.10783
CTR9	0.71944	1	15606	-0.53641
ZNF689	0.71955	1	15607	0.018954
RPH3A	0.71995	1	15608	-0.14118
PDS5A	0.71996	1	15609	-0.36013
HS3ST3A1	0.71998	1	15610	-0.023106
SCNM1	0.72066	1	15611	-0.098528
ATP2C1	0.72069	1	15612	-0.259
SPICE1	0.72073	1	15613	-0.28232
TRH	0.72074	1	15614	-0.1051
SKI	0.72095	1	15615	-0.195
RAPGEF4	0.72139	1	15616	-0.13348
DBF4B	0.72142	1	15617	-0.093866
YEATS4	0.7215	1	15618	-0.11504
PRELID1	0.72159	1	15619	-1.2411
DNAJC7	0.72168	1	15620	-0.42061
NXT2	0.72181	1	15621	-0.14542
NFATC4	0.72225	1	15622	0.019337
TRIM41	0.72276	1	15623	-0.15227
COL14A1	0.7228	1	15624	-0.070653
PRB1	0.72288	1	15625	0.025609
OR10H5	0.72305	1	15626	0.082193
KLC3	0.72311	1	15627	-0.43147
CCDC116	0.72316	1	15628	0.029549
DEFA4	0.72321	1	15629	-0.10378
NPLOC4	0.72335	1	15630	-1.2764
C11orf84	0.72367	1	15631	-0.25544
MTURN	0.72383	1	15632	-0.28812
PGLYRP1	0.72404	1	15633	-0.13392
RAB37	0.72413	1	15634	-0.090342
RUSC1-AS1	0.72425	1	15635	-0.0053643
C6orf58	0.72427	1	15636	-0.15648
ANXA9	0.72477	1	15637	-0.48301
SHC1	0.7248	1	15638	-0.58359
NEB	0.72483	1	15639	-0.067888
CABP1	0.72499	1	15640	-0.30642
FGF3	0.72516	1	15641	-0.12988
ZCCHC9	0.72527	1	15642	-0.12934
XCL1	0.72533	1	15643	-0.0093931
PTPN22	0.7254	1	15644	-0.085607
NLGN1	0.7254	1	15645	-0.28313
KRT6B	0.72543	1	15646	-0.18141
SOS2	0.72561	1	15647	-0.10219
EFCC1	0.72565	1	15648	0.10512
ZNF256	0.72572	1	15649	-0.035255
AAMP	0.72596	1	15650	-0.22151
SYNGAP1	0.72599	1	15651	-0.20689
FAM111A	0.72611	1	15652	-0.15211
DNAH17	0.72613	1	15653	-0.26793
HSP90B1	0.7262	1	15654	-0.44343
TRIM64B	0.72661	1	15655	0.0018556
HAPLN1	0.72662	1	15656	-0.024181
OR1E1	0.72676	1	15657	-0.083458
UBE2L3	0.727	1	15658	-0.25919
TULP2	0.72701	1	15659	-0.19402
CD2AP	0.72712	1	15660	-0.0072613
C1orf137	0.72733	1	15661	-0.05809
C20orf27	0.72746	1	15662	-0.16093
ANKDD1B	0.72763	1	15663	-0.075895
CPZ	0.72778	1	15664	-0.059224
SNX3	0.72788	1	15665	-0.045593
LSS	0.72801	1	15666	-0.40183
ATP6V0A4	0.72804	1	15667	-0.11568
EVX1	0.72834	1	15668	-0.23578
KAT2A	0.72899	1	15669	-0.40471
DHRS7C	0.72909	1	15670	-0.25205
ANO2	0.72938	1	15671	-0.25743
JSRP1	0.72945	1	15672	0.026018
INHBC	0.72956	1	15673	-0.29264
RANBP1	0.72971	1	15674	0.03082
RPL7A	0.7301	1	15675	-1.3257
FAM35A	0.73026	1	15676	-0.43869
ZHX1	0.73027	1	15677	-0.07364
AGTR1	0.7303	1	15678	-0.068346
TRAPPC6B	0.73051	1	15679	-0.052269
METTL14	0.73062	1	15680	-0.86471
ZFC3H1	0.73071	1	15681	-0.14862
MRPS16	0.7311	1	15682	-0.91961
MS4A4A	0.73124	1	15683	-0.32065
CHIT1	0.7313	1	15684	-0.015451
ASCC3	0.73147	1	15685	-0.51451
LRR1	0.73165	1	15686	-0.3883
CDT1	0.7318	1	15687	-0.12348
HIST1H2BJ	0.73215	1	15688	-0.12459
CDKN2AIPNL	0.73275	1	15689	-0.25058
C18orf42	0.73285	1	15690	-0.084829
TMPRSS11D	0.73286	1	15691	0.02286
GON4L	0.73289	1	15692	-0.32542
ZNF236	0.73325	1	15693	0.022911
PLEKHH3	0.73327	1	15694	-0.13424
SSBP4	0.73336	1	15695	-0.17161
OR52B4	0.73371	1	15696	-0.044491
SCML4	0.73395	1	15697	-0.16869
KRT7	0.73398	1	15698	-0.043014
SNAPC5	0.73407	1	15699	-0.36376
SLC16A1	0.73412	1	15700	-0.061697
OR6C6	0.73428	1	15701	-0.057375
PIGP	0.73473	1	15702	0.033057
ARF4	0.73488	1	15703	-0.033577
IL10RB	0.7351	1	15704	-0.058577
OR5J2	0.73525	1	15705	0.020945
RELA	0.73532	1	15706	-0.25926
MAP1S	0.73561	1	15707	0.051106
SLC12A6	0.73566	1	15708	-0.051759
GBX1	0.73571	1	15709	-0.067284
FBXO38	0.7359	1	15710	-0.10617
IFITM1	0.7363	1	15711	-0.16304
KRT15	0.73632	1	15712	-0.51818
ANKLE1	0.73658	1	15713	-0.21609
LAMP3	0.73659	1	15714	-0.31143
SESN2	0.73666	1	15715	-0.17134
AKIRIN2	0.7369	1	15716	-0.89563
ERAL1	0.73705	1	15717	-0.33621
GABRR2	0.73709	1	15718	-0.23988
KRTAP9-2	0.73717	1	15719	-0.10041
SRRD	0.73719	1	15720	-0.50146
PNPT1	0.73722	1	15721	-0.6587
CHCHD4	0.73729	1	15722	-0.35695
IPPK	0.73758	1	15723	-0.18533
BCL6B	0.73792	1	15724	-0.090126
CABP5	0.73801	1	15725	-0.06992
CNNM4	0.73802	1	15726	-0.0056716
PRKCQ	0.73811	1	15727	-0.012925
DNAJA3	0.73819	1	15728	-0.33653
PRDX2	0.73841	1	15729	-0.32202
CTDSP1	0.73843	1	15730	-0.20577
CHMP4B	0.73851	1	15731	-1.3965
RASGRF2	0.73861	1	15732	-0.088618
ABCB10	0.73887	1	15733	0.022553
PCBP4	0.73902	1	15734	0.043927
PPP2R5E	0.73905	1	15735	-0.1693
IFFO1	0.73911	1	15736	-0.2612
CGREF1	0.73922	1	15737	-0.054039
MRPL54	0.73947	1	15738	-0.28488
EIF4A1	0.73977	1	15739	-0.25705
TGIF2-C20orf24	0.73983	1	15740	-0.023063
TTL	0.74	1	15741	-0.16908
MPDZ	0.74015	1	15742	-0.18652
NUP37	0.74017	1	15743	-0.055504
RNF13	0.74032	1	15744	-0.25836
GTF3A	0.74039	1	15745	-0.72457
TNIP1	0.7406	1	15746	-0.13078
WDR4	0.74102	1	15747	-0.21795
THSD4	0.74122	1	15748	-0.047082
ZFAND4	0.74128	1	15749	0.029662
CSNK1G2	0.74164	1	15750	-0.095896
HLF	0.74238	1	15751	-0.010944
MEF2BNB	0.74258	1	15752	0.053137
LARP4B	0.74286	1	15753	-0.57801
DZIP1L	0.7429	1	15754	-0.087135
TMEM199	0.74294	1	15755	-0.1487
CHST12	0.74319	1	15756	-0.026997
LYRM2	0.74322	1	15757	-0.15353
APBB1	0.74324	1	15758	-0.08
DPM1	0.74327	1	15759	-0.57443
FAM83C	0.74357	1	15760	-0.068581
C14orf178	0.74357	1	15761	-0.16096
RPS12	0.7438	1	15762	-1.0447
NRBP2	0.7439	1	15763	-0.3294
MED6	0.74407	1	15764	-0.89861
VCAN	0.74413	1	15765	-0.25663
TRMT1	0.74432	1	15766	0.025127
PRPS1	0.74435	1	15767	-0.086804
NUPR1L	0.74439	1	15768	0.020574
MAGEB6	0.74445	1	15769	-0.081564
MROH1	0.74467	1	15770	-0.29884
ELOVL1	0.7447	1	15771	-0.05058
RPL9	0.74477	1	15772	-0.58236
TPCN2	0.74485	1	15773	-0.07651
KLHL6	0.74504	1	15774	-0.11354
TADA1	0.74516	1	15775	-0.58024
PURB	0.74519	1	15776	-0.26096
KPNA6	0.74524	1	15777	-0.17778
HSF1	0.74528	1	15778	-0.46339
BPIFB3	0.74528	1	15779	-0.01386
SKAP1	0.7454	1	15780	-0.099649
WDFY3	0.74555	1	15781	-0.20734
PCYOX1L	0.74584	1	15782	-0.29033
NDUFA3	0.74615	1	15783	-0.26011
C9orf66	0.74623	1	15784	-0.027599
PNPLA5	0.74624	1	15785	-0.086798
AP3S1	0.74643	1	15786	-0.0050163
COA3	0.74674	1	15787	-0.38296
RICTOR	0.74687	1	15788	-0.71202
SNTB2	0.7469	1	15789	0.017745
LY6K	0.74732	1	15790	0.040628
HAS2	0.74737	1	15791	-0.19446
PARL	0.74739	1	15792	-0.27738
RPRML	0.74742	1	15793	-0.27164
PRAMEF11	0.74748	1	15794	-0.13232
MRPS5	0.7477	1	15795	-0.1764
ACAP2	0.7482	1	15796	-0.023284
SPPL2C	0.74828	1	15797	-0.098987
ZNF239	0.7484	1	15798	0.057669
NME4	0.74841	1	15799	-0.01449
HIST1H1B	0.74857	1	15800	-0.38615
DBP	0.74858	1	15801	-0.26682
SYNDIG1L	0.74865	1	15802	-0.015835
POLG	0.74877	1	15803	-0.14489
FAM69B	0.7489	1	15804	-0.14521
GFER	0.74915	1	15805	-0.24682
LGALS7	0.74916	1	15806	-0.27186
ZNF281	0.74919	1	15807	-0.21783
MORF4L1	0.74924	1	15808	-0.032275
ZNF484	0.74933	1	15809	-0.002077
RAP2B	0.74961	1	15810	-0.10733
LZIC	0.74977	1	15811	-0.0056906
FBXL20	0.75025	1	15812	-0.54009
TTC28	0.75031	1	15813	-0.18412
WDR82	0.75055	1	15814	-0.65033
APOA4	0.75066	1	15815	-0.1068
DENND1A	0.75067	1	15816	-0.10245
TIGD6	0.75068	1	15817	-0.092088
BHLHE23	0.75084	1	15818	-0.079987
CAV2	0.75137	1	15819	-0.080373
ZWILCH	0.75167	1	15820	-0.11583
ARL17B	0.75168	1	15821	-0.65869
TAF10	0.75176	1	15822	-0.22317
AHSG	0.75187	1	15823	0.018261
TRPM4	0.75196	1	15824	-0.045447
TMEM5	0.7521	1	15825	0.0088729
RABL2A	0.75226	1	15826	-0.45725
UCN2	0.75231	1	15827	-0.12222
SNTG2	0.75233	1	15828	-0.062867
FRG2C	0.7524	1	15829	0.0026725
SHMT1	0.75254	1	15830	-0.15655
ACBD4	0.75272	1	15831	-0.33627
C17orf80	0.75277	1	15832	0.087132
DPYSL4	0.75281	1	15833	0.045779
CCAR1	0.75292	1	15834	-0.31744
GPR150	0.75298	1	15835	-0.093044
FCHSD1	0.75323	1	15836	-0.35792
APEX1	0.75331	1	15837	-0.010862
HIST1H3G	0.75337	1	15838	-0.056338
CHMP1A	0.75352	1	15839	-0.12813
UGT2A3	0.75367	1	15840	-0.13501
TP53BP1	0.75374	1	15841	-0.012273
TAF2	0.7539	1	15842	-0.48068
SCFD1	0.754	1	15843	-0.88278
UBE2N	0.7543	1	15844	-0.85485
YOD1	0.75471	1	15845	0.049096
DDX23	0.75473	1	15846	-1.6878
C4B	0.75487	1	15847	-0.26775
BRK1	0.7549	1	15848	-0.4616
RPS21	0.75491	1	15849	-0.57452
POLDIP2	0.75493	1	15850	-0.2261
RBM28	0.75498	1	15851	0.018361
CLPTM1	0.755	1	15852	-0.034038
NXF2	0.7551	1	15853	-0.035214
UGT2B11	0.75518	1	15854	-0.13094
FADS3	0.75544	1	15855	-0.041649
P2RY13	0.75554	1	15856	-0.17076
ANKRD13C	0.75555	1	15857	-0.017639
IL36RN	0.75564	1	15858	-0.086305
SREK1	0.75587	1	15859	-0.15334
ACLY	0.75621	1	15860	-0.39851
STARD4	0.75625	1	15861	0.041765
POU3F2	0.75626	1	15862	-0.14943
NIT2	0.75638	1	15863	-0.087422
RPS15A	0.75646	1	15864	-1.4253
UVSSA	0.7565	1	15865	-0.027693
PLA2G4E	0.75654	1	15866	-0.040051
OTOS	0.75676	1	15867	-0.32094
NTN1	0.75696	1	15868	-0.055735
RWDD2A	0.75716	1	15869	-0.11208
ALDH1L1	0.75747	1	15870	-0.28521
KRT16	0.75758	1	15871	-0.27637
ZC3H15	0.75777	1	15872	-0.06184
CYP27C1	0.75814	1	15873	0.014258
HK2	0.75823	1	15874	-0.29231
ACADS	0.7586	1	15875	-0.083538
FYN	0.75865	1	15876	0.033234
ZNF275	0.75875	1	15877	0.05026
MTHFD1L	0.75914	1	15878	-0.21526
EIF2B2	0.75923	1	15879	-2.1349
DDX59	0.75923	1	15880	-0.40035
HNRNPA0	0.75958	1	15881	-0.17947
MED13L	0.75972	1	15882	-0.13005
USP47	0.75978	1	15883	-0.23698
ZNF763	0.75985	1	15884	-0.062954
SH3BP1	0.7601	1	15885	-0.15461
LEMD1	0.76016	1	15886	-0.14189
SAP30	0.76028	1	15887	-0.19064
TIMM23	0.76033	1	15888	-1.1628
CYP2W1	0.76035	1	15889	-0.099706
FAM222B	0.76045	1	15890	-0.24165
WHAMM	0.76085	1	15891	-0.15573
ZBTB9	0.76087	1	15892	-0.067589
RAC2	0.76112	1	15893	-0.021087
CDK11B	0.76119	1	15894	-0.5094
OR2H1	0.76128	1	15895	-0.15101
SNAP29	0.76134	1	15896	-0.19869
DUSP14	0.76145	1	15897	-0.32073
ZNF675	0.76148	1	15898	-0.085611
NAT8B	0.76169	1	15899	-0.17073
API5	0.76195	1	15900	-0.082918
ZNF550	0.76203	1	15901	0.0099929
ATP6V1E1	0.76215	1	15902	-0.6136
MTL5	0.76226	1	15903	-0.044407
CPAMD8	0.76226	1	15904	-0.031719
PPP1R2	0.76229	1	15905	-0.4194
LTB4R	0.76237	1	15906	-0.043744
PHF12	0.76263	1	15907	-0.088641
PSMD12	0.76266	1	15908	-0.84443
CNBD2	0.76279	1	15909	-0.32242
C1orf131	0.76287	1	15910	-0.63892
PTK2	0.76332	1	15911	-0.50288
PRSS38	0.76338	1	15912	-0.069859
CFC1B	0.76378	1	15913	-0.092875
BAGE2	0.76379	1	15914	-0.41811
CFAP70	0.76396	1	15915	-0.29417
SEH1L	0.76416	1	15916	-0.74961
CARD16	0.76422	1	15917	-0.019221
ADNP	0.76435	1	15918	-0.14733
SLC16A3	0.76442	1	15919	0.0032904
NDUFAF5	0.7647	1	15920	-0.25997
NDST1	0.76475	1	15921	-0.34003
MROH2A	0.765	1	15922	-0.14034
ASCC1	0.76506	1	15923	-0.27982
RELB	0.76513	1	15924	-0.012033
LAMA2	0.76513	1	15925	-0.157
TRAM2	0.76523	1	15926	-0.063792
MARCO	0.76557	1	15927	-0.035034
SLC17A2	0.76569	1	15928	-0.13096
FOXD2	0.766	1	15929	-0.25143
MRPL35	0.76618	1	15930	-0.58239
MEPCE	0.76633	1	15931	-0.9943
SHBG	0.76644	1	15932	-0.12192
ALOX15B	0.76654	1	15933	0.03268
MEOX2	0.76678	1	15934	-0.22537
NRD1	0.76735	1	15935	-0.038307
TMEM196	0.76749	1	15936	-0.096914
PDCD11	0.76768	1	15937	-0.72904
CDH15	0.76775	1	15938	-0.0077399
NMUR1	0.76778	1	15939	-0.07985
LCT	0.76779	1	15940	0.001518
TNFRSF21	0.76782	1	15941	-0.20401
GMEB1	0.76789	1	15942	-0.17868
NR2F6	0.76797	1	15943	-0.14822
SRA1	0.76799	1	15944	-0.023052
ZFR	0.76802	1	15945	-0.19907
SLC9A2	0.76805	1	15946	-0.15009
EFHD2	0.76809	1	15947	-0.085082
OR5D13	0.76819	1	15948	-0.045487
G6PC3	0.76835	1	15949	-0.32578
GOLGA8R	0.76836	1	15950	-0.2027
CARD11	0.76842	1	15951	0.0092522
PDP1	0.76854	1	15952	-0.015889
ZC3H3	0.76861	1	15953	-0.14654
STAT3	0.76862	1	15954	-0.43042
TEX38	0.76886	1	15955	-0.030338
STAC3	0.76892	1	15956	-0.025872
ALKBH5	0.76905	1	15957	-0.12258
SNIP1	0.76945	1	15958	-0.37977
CLEC4D	0.76975	1	15959	0.033723
COX5A	0.76978	1	15960	-0.061728
SSTR4	0.7699	1	15961	-0.075809
RBMX2	0.76995	1	15962	-0.31582
KIAA1549L	0.77024	1	15963	-0.015542
ZNF223	0.77031	1	15964	-0.26545
GOLGA6L9	0.77036	1	15965	-0.33359
ZIC4	0.7705	1	15966	-0.34653
POGZ	0.77053	1	15967	-0.025899
AMPH	0.77059	1	15968	-0.0076443
SH3KBP1	0.77062	1	15969	-0.035651
SRFBP1	0.77068	1	15970	-0.32492
MAGED4B	0.77091	1	15971	0.011728
CENPH	0.77097	1	15972	-0.60165
ADGRF5	0.77106	1	15973	-0.041151
ZFYVE9	0.77106	1	15974	-0.10969
EMC4	0.7711	1	15975	-0.1433
ZIC3	0.77112	1	15976	-0.011381
ZCCHC11	0.77116	1	15977	-0.063373
SNX8	0.77118	1	15978	-0.11474
NFIC	0.77142	1	15979	-0.012359
SARS2	0.77148	1	15980	-0.36424
SLTM	0.77154	1	15981	-0.33187
MYCL	0.77157	1	15982	-0.16627
MT2A	0.77175	1	15983	-0.18757
MLLT10	0.77191	1	15984	-0.14902
CPT1C	0.77198	1	15985	-0.19407
SAMD4B	0.77204	1	15986	-0.23618
PCSK9	0.77207	1	15987	-0.34487
FSHR	0.77215	1	15988	0.0033833
RPS29	0.77222	1	15989	-0.86932
PROK2	0.77241	1	15990	-0.27603
ARF6	0.77254	1	15991	-0.5017
SUFU	0.77269	1	15992	-0.032093
HKDC1	0.7729	1	15993	-0.23724
SUCLA2	0.77295	1	15994	-0.1097
LPCAT3	0.77299	1	15995	-0.17647
SPATS1	0.77303	1	15996	-0.10637
MRPL37	0.77334	1	15997	-0.69053
IRS4	0.77367	1	15998	-0.15468
CTNNAL1	0.77375	1	15999	-0.16122
STXBP5L	0.77381	1	16000	-0.11604
ALYREF	0.77414	1	16001	-0.66866
ACTR8	0.77423	1	16002	0.0061746
CPM	0.77425	1	16003	0.041877
GEMIN5	0.77441	1	16004	-0.12881
PLEKHG3	0.77446	1	16005	-0.12935
FLJ45513	0.77456	1	16006	-0.071894
PODXL2	0.77457	1	16007	-0.17768
PXMP2	0.77488	1	16008	-0.049853
IL10RA	0.77498	1	16009	-0.0034399
ASAP1	0.775	1	16010	-0.27843
ST3GAL4	0.7751	1	16011	-0.044925
SLC15A3	0.77523	1	16012	-0.078061
TPRG1L	0.77555	1	16013	-0.098897
EBI3	0.77562	1	16014	0.017442
MUC17	0.77579	1	16015	-0.086059
C2orf27B	0.7758	1	16016	-0.57083
PLXDC2	0.77591	1	16017	-0.04456
CD302	0.77609	1	16018	-0.019008
ARHGEF10L	0.77619	1	16019	-0.02655
KRT5	0.77621	1	16020	-0.028475
AKAP6	0.77635	1	16021	-0.0074025
RBM6	0.77637	1	16022	-0.070626
LCP2	0.77639	1	16023	-0.096082
EXOSC10	0.77641	1	16024	-0.35208
SUMO1	0.77644	1	16025	-0.22567
PCDHB13	0.77675	1	16026	-0.022547
EIF4B	0.77697	1	16027	-0.14586
EXOSC7	0.77704	1	16028	-0.56166
TIA1	0.77709	1	16029	-0.060761
LGALS16	0.77725	1	16030	0.082964
LCNL1	0.77732	1	16031	-0.044783
ZSWIM8	0.77732	1	16032	-0.087961
TRIM15	0.77754	1	16033	-0.29034
ARAP3	0.77755	1	16034	-0.25332
CPXM1	0.77759	1	16035	-0.0036972
OR4F16	0.77785	1	16036	-0.525
CEP250	0.77796	1	16037	-0.11603
IER3	0.77799	1	16038	-0.11746
PLA2G12B	0.77809	1	16039	-0.1178
MMP17	0.77837	1	16040	-0.23431
MTCH2	0.77841	1	16041	-0.22374
BDKRB2	0.77868	1	16042	-0.10746
LRRC3	0.77899	1	16043	0.016134
PKIG	0.77903	1	16044	-0.050215
DERL1	0.77906	1	16045	-0.20297
AXL	0.77933	1	16046	0.089905
NODAL	0.7794	1	16047	-0.19179
UBE2D2	0.77953	1	16048	-0.29935
SNX14	0.77974	1	16049	-0.20564
ZNF618	0.77977	1	16050	-0.20609
HORMAD1	0.77981	1	16051	-0.011387
PPIAL4E	0.77984	1	16052	-0.57645
BCAS4	0.78009	1	16053	-0.14729
ZNF652	0.78011	1	16054	-0.079074
LYNX1	0.78012	1	16055	-0.22655
PEX5	0.78014	1	16056	-0.17182
SLC31A2	0.78019	1	16057	-0.21303
TTC21A	0.78035	1	16058	-0.067577
ATG10	0.78035	1	16059	-0.14285
ZNF2	0.78066	1	16060	0.0060094
BLNK	0.78082	1	16061	-0.17082
ALX3	0.78092	1	16062	-0.024009
TSC22D2	0.78106	1	16063	-0.32953
ARPP21	0.7812	1	16064	-0.042247
RASGEF1B	0.78132	1	16065	-0.13291
SF3A2	0.78136	1	16066	-1.0861
SENP6	0.78159	1	16067	-1.2161
GOLGA6C	0.7817	1	16068	-0.82266
TRIM31	0.78188	1	16069	-0.10345
SMC3	0.78189	1	16070	-0.9496
LHPP	0.78214	1	16071	0.01633
GNG12	0.78246	1	16072	0.02117
BACH1	0.78253	1	16073	-0.12468
CAPZA1	0.78254	1	16074	-0.1474
MAGEA9	0.78277	1	16075	-0.045809
TAF4	0.78283	1	16076	-0.050878
MEIS2	0.78291	1	16077	-0.037479
RPP14	0.78293	1	16078	-0.32981
GPRC6A	0.7832	1	16079	0.015153
SHMT2	0.78325	1	16080	0.026011
USP54	0.78355	1	16081	-0.21469
CCKBR	0.78358	1	16082	-0.1375
MAPK7	0.78364	1	16083	-0.30222
PKN2	0.78367	1	16084	-0.23031
GRAPL	0.78369	1	16085	-0.1097
KHDRBS1	0.78376	1	16086	-0.31713
C8orf76	0.78393	1	16087	-0.30845
MFSD11	0.78413	1	16088	-0.39806
PGRMC2	0.78413	1	16089	-0.1137
C2	0.78431	1	16090	-0.036542
FITM2	0.78449	1	16091	-0.28989
KAT5	0.7846	1	16092	-0.4714
LENG8	0.78494	1	16093	-0.22607
DNAJA2	0.78498	1	16094	-0.031112
CLNS1A	0.78501	1	16095	-0.74127
RHPN1	0.78501	1	16096	-0.19398
GNAT1	0.78511	1	16097	-0.25461
CACNA2D2	0.78554	1	16098	-0.16126
DNLZ	0.78564	1	16099	-0.39662
GNGT2	0.78581	1	16100	0.026907
FAM120A	0.78616	1	16101	-0.061612
PTGES3L-AARSD1	0.78621	1	16102	-0.21877
LIMD1	0.78624	1	16103	-0.097671
KNCN	0.78628	1	16104	0.0073638
MAGEA1	0.78638	1	16105	0.016922
ARL17A	0.78651	1	16106	-1.137
ATP5F1	0.78666	1	16107	-0.46381
UBE2Q1	0.78679	1	16108	-0.30774
METTL21B	0.7868	1	16109	-0.20729
MUC1	0.78698	1	16110	-0.2971
HCFC1	0.787	1	16111	-0.36924
LRTOMT	0.78705	1	16112	-0.22393
SMC5	0.78706	1	16113	-0.49179
CACNA1H	0.78708	1	16114	-0.0092817
CD44	0.78711	1	16115	-0.10295
HNRNPH1	0.78716	1	16116	-0.11017
ATP9B	0.78722	1	16117	-0.10047
C6orf89	0.78737	1	16118	-0.13852
PRKRIP1	0.78752	1	16119	-0.13222
NUCB1	0.78755	1	16120	-0.039134
CT45A5	0.78774	1	16121	-0.078847
SF3B5	0.78787	1	16122	-1.2475
ZSCAN26	0.78799	1	16123	0.027071
HIST1H3D	0.78815	1	16124	-0.4661
HMGXB3	0.78817	1	16125	-0.062887
MRPL21	0.7882	1	16126	-0.28664
INAFM1	0.78834	1	16127	-0.20887
HFE2	0.78838	1	16128	-0.32181
ROGDI	0.78849	1	16129	0.013355
ENPP3	0.78877	1	16130	-0.032625
SCGB1A1	0.78878	1	16131	-0.1837
PEX19	0.78906	1	16132	-0.19746
MDGA2	0.78917	1	16133	-0.17939
FICD	0.78918	1	16134	0.018747
LYPD1	0.78923	1	16135	-0.055279
VPS25	0.78933	1	16136	-2.8
TYMSOS	0.78951	1	16137	0.03807
IKZF4	0.78954	1	16138	-0.090064
CERS6	0.78974	1	16139	-0.17597
PFDN1	0.78979	1	16140	-0.21328
TUBGCP4	0.78979	1	16141	-1.0571
EPHB3	0.78984	1	16142	-0.26801
YLPM1	0.78989	1	16143	-0.1713
NDOR1	0.7899	1	16144	-0.29186
USP17L27	0.79041	1	16145	-0.43919
LONRF2	0.79054	1	16146	-0.0018566
SALL4	0.79066	1	16147	-0.28916
PRPF40B	0.79067	1	16148	0.0053908
CCDC22	0.79073	1	16149	-0.33256
ARHGEF26	0.79089	1	16150	-0.28611
RAB9B	0.79094	1	16151	0.033862
RBFA	0.79096	1	16152	-0.27617
RBM12B	0.79101	1	16153	-0.04778
ZNF766	0.79122	1	16154	-0.18298
NHSL1	0.79162	1	16155	0.050532
ACACA	0.79178	1	16156	-0.54657
HCCS	0.79184	1	16157	0.028356
LSM14B	0.79201	1	16158	-0.026097
CA10	0.79235	1	16159	-0.079275
SLC29A1	0.79241	1	16160	-0.14937
ABCB5	0.79266	1	16161	-0.076401
HIST1H2AC	0.79268	1	16162	-0.41919
AMPD2	0.79278	1	16163	-0.13123
RPP25L	0.79283	1	16164	-0.059706
BAG6	0.79286	1	16165	-0.54819
MMACHC	0.79298	1	16166	-0.0074471
CYC1	0.79313	1	16167	-0.9957
A3GALT2	0.79325	1	16168	-0.13737
FRG2B	0.79329	1	16169	-0.39106
ATMIN	0.79331	1	16170	-0.1318
ABT1	0.79334	1	16171	-0.52258
FAM185A	0.79339	1	16172	0.048214
UGT1A6	0.79345	1	16173	-0.13261
FUNDC2	0.79352	1	16174	-0.16882
USP6NL	0.7937	1	16175	-0.081524
KCNJ12	0.79374	1	16176	0.038053
CHRNA2	0.79377	1	16177	0.076583
AGAP2	0.79378	1	16178	-0.05365
SCGB1C2	0.79402	1	16179	-0.17947
OR4D10	0.79418	1	16180	-0.079194
TUBA3D	0.7942	1	16181	-0.11814
MRPS27	0.79428	1	16182	-0.19725
TPX2	0.79436	1	16183	-0.30649
GNPTG	0.79447	1	16184	-0.10238
F8	0.79461	1	16185	-0.046634
TEX10	0.79464	1	16186	-0.44491
FURIN	0.79512	1	16187	0.052696
ALDH18A1	0.79516	1	16188	-0.013198
DPPA5	0.79519	1	16189	-0.094818
IPMK	0.7952	1	16190	-0.084741
LOC100129924	0.79572	1	16191	-0.056183
TRIM49C	0.79577	1	16192	-0.6722
KPNA5	0.79645	1	16193	0.0087975
SPATA16	0.79647	1	16194	-0.065228
USP17L3	0.79651	1	16195	-0.12398
ALG6	0.79668	1	16196	-0.35241
TEP1	0.79668	1	16197	-0.17224
RBP4	0.79676	1	16198	-0.092706
MYO1A	0.79678	1	16199	-0.20378
FMNL1	0.79682	1	16200	-0.33938
RRP7A	0.79683	1	16201	-0.12633
MRFAP1L1	0.79685	1	16202	-0.22349
ITGB5	0.79696	1	16203	-0.12582
C17orf96	0.79722	1	16204	-0.73907
KLHDC7A	0.79726	1	16205	-0.15292
LACRT	0.79727	1	16206	-0.084172
SLC51B	0.79729	1	16207	-0.097915
PRR18	0.79735	1	16208	-0.12125
PAX5	0.79735	1	16209	-0.030206
MGA	0.79746	1	16210	-0.19551
FJX1	0.79767	1	16211	-0.21726
NEK1	0.79771	1	16212	-0.09048
CERCAM	0.79776	1	16213	-0.014795
KIF15	0.79778	1	16214	-0.17383
IPCEF1	0.79783	1	16215	0.034518
PPIF	0.79798	1	16216	-0.25429
UFD1L	0.79801	1	16217	-0.45949
SPINT4	0.79812	1	16218	-0.027447
HAP1	0.79838	1	16219	-0.19157
CENPM	0.79847	1	16220	-1.1406
PCSK1	0.79915	1	16221	-0.10249
RUNDC1	0.79923	1	16222	-0.24297
TBCB	0.79938	1	16223	-0.19684
ZBTB46	0.79943	1	16224	-0.12351
EIF3CL	0.79959	1	16225	-0.3771
CLUL1	0.79969	1	16226	0.017165
FXYD6-FXYD2	0.79969	1	16227	-0.21152
RRN3	0.79985	1	16228	-0.67953
RSAD1	0.7999	1	16229	-0.19579
OR5C1	0.79993	1	16230	0.0243
TOP1MT	0.79998	1	16231	-0.36017
AP2S1	0.80002	1	16232	-0.11159
CHN1	0.80008	1	16233	-0.11745
RIMS4	0.8002	1	16234	0.033717
CCDC50	0.80066	1	16235	0.015142
RGPD5	0.80072	1	16236	-0.16878
PAK1IP1	0.80078	1	16237	-0.49236
RPN2	0.8009	1	16238	-1.4508
UGT1A3	0.80141	1	16239	-0.12081
SIGLEC1	0.80148	1	16240	-0.13516
B3GNT8	0.80162	1	16241	0.0024413
CTAGE8	0.80174	1	16242	0.063962
RAE1	0.80248	1	16243	-0.81643
HSPA4	0.80273	1	16244	-0.121
CIT	0.80297	1	16245	-0.41089
BTN1A1	0.80309	1	16246	-0.1088
GATA5	0.80328	1	16247	-0.085385
CNTD2	0.8033	1	16248	-0.21095
WDR47	0.80343	1	16249	0.041243
BTBD7	0.80355	1	16250	-0.27146
NKTR	0.80368	1	16251	-0.057866
SLC2A10	0.80374	1	16252	-0.20179
PLA2R1	0.80375	1	16253	0.00059534
TTI1	0.80376	1	16254	-0.24468
NME1	0.80389	1	16255	-0.27832
RPL11	0.80402	1	16256	-0.9755
PLAGL2	0.80404	1	16257	-0.22645
OSGIN1	0.80408	1	16258	-0.21475
TRUB2	0.80419	1	16259	-0.18097
VPS53	0.80438	1	16260	-0.94447
CAPNS1	0.80451	1	16261	-0.19355
ZNF638	0.80455	1	16262	-0.1293
HIST1H3F	0.80455	1	16263	-0.15775
HOXB1	0.80455	1	16264	-0.208
HYOU1	0.80459	1	16265	-1.0412
RAB30	0.80463	1	16266	-0.0039055
TM4SF1	0.80465	1	16267	-0.26732
WDR70	0.80473	1	16268	-0.5162
TIGD1	0.80479	1	16269	0.046989
PLD2	0.80514	1	16270	0.03024
TSHZ2	0.8052	1	16271	-0.19434
CFB	0.80524	1	16272	-0.32009
ZBTB8B	0.80527	1	16273	-0.10284
RAD17	0.8058	1	16274	-0.49666
TSR3	0.80608	1	16275	-0.18054
PKLR	0.80612	1	16276	-0.16661
WARS	0.80614	1	16277	-0.37057
MPP3	0.80676	1	16278	-0.13647
PLEKHB2	0.80699	1	16279	-0.098435
NME9	0.80717	1	16280	-0.18792
TPRKB	0.80728	1	16281	-0.42045
RNF122	0.8075	1	16282	-0.26834
ARHGAP29	0.80771	1	16283	-0.31218
RGMA	0.80776	1	16284	-0.023586
ATP13A4	0.80781	1	16285	-0.013812
ECEL1	0.80782	1	16286	-0.060947
SSTR3	0.80784	1	16287	-0.083411
ACSF2	0.80831	1	16288	-0.047838
PSD4	0.80838	1	16289	-0.4224
AMACR	0.80845	1	16290	-0.06633
SSBP1	0.80882	1	16291	-0.53441
RPS19	0.80888	1	16292	-1.1907
KCNK17	0.80889	1	16293	-0.057899
GLP1R	0.80904	1	16294	-0.28409
TMEM238	0.80912	1	16295	-0.12884
SLC4A10	0.80914	1	16296	0.0080826
C6orf203	0.80928	1	16297	-0.10213
NPVF	0.80943	1	16298	-0.21588
HNRNPM	0.80945	1	16299	-0.49161
LY6G5C	0.80948	1	16300	-0.11944
XRCC2	0.80949	1	16301	-0.085186
IFI6	0.80956	1	16302	-0.22801
HIBADH	0.80957	1	16303	-0.033749
MED10	0.80996	1	16304	-0.14929
RNF207	0.81022	1	16305	-0.12417
MED16	0.81028	1	16306	-0.43761
TBX1	0.81047	1	16307	-0.09784
RUNX1T1	0.81066	1	16308	-0.015603
TMEM131	0.81071	1	16309	-0.1801
GTF2IRD2B	0.81072	1	16310	-0.22595
MED7	0.81118	1	16311	-0.7111
GFRA3	0.81124	1	16312	0.014991
TMEM64	0.81141	1	16313	-0.039734
LOC441155	0.81161	1	16314	-0.093332
RAD1	0.81204	1	16315	-0.28355
ABCG8	0.81212	1	16316	-0.071141
EHBP1L1	0.81229	1	16317	0.0046852
ERCC6-PGBD3	0.81244	1	16318	-0.11024
PALLD	0.81267	1	16319	-0.067832
ASTE1	0.81278	1	16320	-0.45648
NOSIP	0.81282	1	16321	-0.16536
FCF1	0.81284	1	16322	-0.66749
P3H3	0.81287	1	16323	-0.092724
CRP	0.81343	1	16324	-0.12362
PLEKHD1	0.81387	1	16325	-0.25671
MEX3B	0.81394	1	16326	0.037122
KIF11	0.81407	1	16327	-2.0223
GSDMD	0.81408	1	16328	-0.32007
NCMAP	0.8141	1	16329	-0.16236
PYCR2	0.81424	1	16330	-0.2081
IL25	0.81429	1	16331	-0.012189
ROR2	0.81457	1	16332	0.011924
IRGM	0.81458	1	16333	-0.044632
STX17	0.81478	1	16334	-0.15973
SNRNP35	0.81522	1	16335	-0.49516
ACOT12	0.81524	1	16336	-0.11527
TCTN3	0.81543	1	16337	-0.40296
SLC35B2	0.81555	1	16338	-0.51062
SLC7A11	0.81572	1	16339	0.025743
SGK494	0.81583	1	16340	0.074025
LPGAT1	0.81583	1	16341	0.028587
MPP2	0.81593	1	16342	-0.18578
NFE2	0.81605	1	16343	-0.071051
TMEM161B	0.81613	1	16344	-0.038236
CCDC86	0.81616	1	16345	-0.33909
NDUFAF7	0.8163	1	16346	-0.31551
DAAM1	0.81635	1	16347	-0.12951
SLC25A3	0.81643	1	16348	-0.18674
ARTN	0.81658	1	16349	-0.035225
IDI2	0.81671	1	16350	-0.022157
CEBPA	0.81678	1	16351	-0.035575
ZNF687	0.8168	1	16352	-0.095991
VSIG1	0.81685	1	16353	-0.095168
OR4N5	0.81686	1	16354	-0.081131
ALG1	0.817	1	16355	-0.80599
UGP2	0.8171	1	16356	-0.12657
TMTC1	0.81717	1	16357	-0.23609
POLR2H	0.81721	1	16358	-0.73384
RPL18	0.81735	1	16359	-1.2417
IRS1	0.81781	1	16360	-0.010534
TPRA1	0.81783	1	16361	-0.15778
PPP6R1	0.81787	1	16362	-0.1104
ANKMY2	0.81792	1	16363	-0.13298
HIST3H3	0.81812	1	16364	-0.24276
FMO5	0.81835	1	16365	-0.007654
DYNC2H1	0.81835	1	16366	0.074289
TYSND1	0.81841	1	16367	-0.12627
SNCB	0.81857	1	16368	-0.07994
RBM27	0.81888	1	16369	-0.20422
ZNHIT1	0.81894	1	16370	-0.045567
RALA	0.81898	1	16371	-0.14234
TRIM74	0.81907	1	16372	-0.092072
LRRC57	0.81914	1	16373	-0.13271
TGIF2	0.81919	1	16374	-0.19857
ORAI1	0.81955	1	16375	-0.053691
ULK1	0.81967	1	16376	-0.21129
RFX7	0.81979	1	16377	-0.1386
STX5	0.81982	1	16378	-0.10351
ALDH3B2	0.81985	1	16379	-0.071826
TSSK1B	0.81999	1	16380	-0.025777
KIAA2018	0.81999	1	16381	-0.0081474
EFTUD1	0.82011	1	16382	-0.36015
GOLGA6L10	0.82027	1	16383	-0.49762
FAM102A	0.82032	1	16384	0.027561
HIST1H3A	0.82047	1	16385	-0.36949
RRP12	0.8205	1	16386	-0.7043
C12orf57	0.82058	1	16387	-0.17622
SRP19	0.82078	1	16388	-0.38654
UBE2D1	0.82084	1	16389	-0.074306
NPIPA3	0.82091	1	16390	-0.42844
GALT	0.82099	1	16391	-0.11031
ZBED8	0.82104	1	16392	-0.022644
EMX2	0.82114	1	16393	-0.040123
UQCRHL	0.82116	1	16394	-0.40619
ADIPOR1	0.8212	1	16395	-0.10173
GCGR	0.82146	1	16396	-0.11451
PSMC3	0.82147	1	16397	-0.65021
PSMF1	0.82149	1	16398	-0.057753
MAPRE3	0.82164	1	16399	-0.10556
PSMD11	0.82167	1	16400	-1.1627
VPS8	0.82197	1	16401	-0.24982
HN1	0.82208	1	16402	-0.09891
ZNF71	0.8221	1	16403	-0.048787
NPIPB6	0.82237	1	16404	-1.1604
LY75	0.82239	1	16405	0.00021231
VDAC2	0.8225	1	16406	-0.10481
NPIPA2	0.8225	1	16407	-0.53892
FAM58A	0.82265	1	16408	-0.030175
F3	0.82273	1	16409	-0.072038
TM2D2	0.82299	1	16410	-0.34596
SLC26A10	0.82305	1	16411	-0.15793
HIGD2A	0.82306	1	16412	-0.0039261
KDM8	0.8231	1	16413	-0.30884
POMC	0.82311	1	16414	0.038953
NISCH	0.82315	1	16415	-0.11566
ITGAV	0.82316	1	16416	-0.20023
SNRPB	0.82327	1	16417	-0.72253
USP19	0.82327	1	16418	0.037961
GPX3	0.82328	1	16419	-0.038107
NEURL2	0.82342	1	16420	-0.031271
TMED6	0.82343	1	16421	-0.060859
ZNRF2	0.82348	1	16422	-0.16025
CTBS	0.82357	1	16423	0.043857
TNR	0.82362	1	16424	-0.012249
DRD3	0.82377	1	16425	-0.067746
MFSD9	0.82379	1	16426	-0.063725
ASUN	0.8238	1	16427	-0.45711
AKR7A2	0.82385	1	16428	-0.099973
CTNS	0.82392	1	16429	-0.20824
PNKP	0.82405	1	16430	0.020444
FGFR3	0.82416	1	16431	0.04747
ORMDL3	0.82425	1	16432	-1.6136
PRKCA	0.82432	1	16433	-0.0048149
MARVELD2	0.82453	1	16434	-0.074702
EIF4E2	0.82481	1	16435	-0.29877
RPS3	0.82485	1	16436	-0.59504
MECR	0.82497	1	16437	-0.28882
CADM1	0.82501	1	16438	-0.199
MPV17L2	0.82516	1	16439	0.046635
C19orf40	0.82524	1	16440	-0.041592
XPO4	0.82527	1	16441	-0.040921
KRTCAP2	0.8253	1	16442	-0.065734
ENO1	0.82546	1	16443	-0.27517
HNRNPCL3	0.82552	1	16444	-0.33095
TPD52	0.82588	1	16445	-0.12405
MYO10	0.82598	1	16446	-0.082153
VSIG10L	0.826	1	16447	-0.11122
LOC100129216	0.82604	1	16448	0.05569
RAB40B	0.82624	1	16449	-0.045438
AQP12A	0.82629	1	16450	-0.17739
DDX5	0.8265	1	16451	-0.21936
NARS2	0.82652	1	16452	-0.16227
LRRC37A	0.82665	1	16453	-0.79472
XXYLT1	0.82666	1	16454	-0.10572
RAB8B	0.8267	1	16455	-0.2227
GPRC5D	0.8268	1	16456	-0.022432
EIF5B	0.82684	1	16457	-0.56067
MYBPHL	0.8271	1	16458	-0.22749
ASF1A	0.82725	1	16459	-0.13197
SLC7A5	0.82725	1	16460	-0.06126
MAN2A1	0.82736	1	16461	-0.038089
ADAM23	0.82744	1	16462	-0.067453
HNRNPD	0.82749	1	16463	-0.067931
GTF2B	0.82751	1	16464	-0.8729
AP3B1	0.82756	1	16465	-0.12039
RBM5	0.82769	1	16466	0.046071
OTUB1	0.828	1	16467	-0.60059
SEC23IP	0.82816	1	16468	-0.073915
WBSCR22	0.82833	1	16469	-0.96547
AMY2A	0.82834	1	16470	-0.1081
DCAF5	0.82843	1	16471	-0.11783
NR2E1	0.82849	1	16472	-0.10324
C16orf62	0.82851	1	16473	-0.19732
AMY1C	0.82855	1	16474	-0.32718
TRERF1	0.82858	1	16475	-0.17694
CERS1	0.82865	1	16476	-0.07592
IFIT5	0.82872	1	16477	-0.086198
AK6	0.82879	1	16478	-0.3262
COX7B	0.82894	1	16479	-0.73231
CEP63	0.82904	1	16480	-0.1737
NUP160	0.82904	1	16481	-0.67475
C10orf35	0.82906	1	16482	-0.036238
NPY4R	0.82911	1	16483	-0.48114
LRRC18	0.82922	1	16484	-0.10583
DYDC1	0.8293	1	16485	-0.15293
IFNL1	0.82935	1	16486	-0.02142
ZNF462	0.82942	1	16487	-0.20063
DNAJA1	0.82949	1	16488	-0.22948
COL27A1	0.82956	1	16489	-0.24852
DISC1	0.82973	1	16490	-0.051497
AQP2	0.82995	1	16491	-0.10488
PYURF	0.83001	1	16492	-0.3446
L3MBTL1	0.83005	1	16493	-0.29715
VWA5B1	0.83014	1	16494	-0.17034
RPTOR	0.83037	1	16495	-0.77749
INPP5D	0.8305	1	16496	-0.051989
ADCYAP1R1	0.83055	1	16497	0.0066871
SLC39A4	0.83077	1	16498	-0.32468
NR2F2	0.83081	1	16499	-0.40307
OSBPL2	0.83097	1	16500	-0.18353
UPF3B	0.83101	1	16501	-0.13095
SAMD10	0.83104	1	16502	-0.20103
PIGN	0.83114	1	16503	-0.31388
KRT23	0.8312	1	16504	-0.47688
SLC25A30	0.83126	1	16505	-0.24082
AGR3	0.8314	1	16506	-0.019132
ZSWIM2	0.83148	1	16507	-0.076536
RPL32	0.83155	1	16508	-0.75064
CCDC102A	0.83159	1	16509	-0.0723
MVK	0.83204	1	16510	-0.64051
IPO11	0.83222	1	16511	-0.088188
GANAB	0.83225	1	16512	-0.34304
TEKT2	0.83245	1	16513	0.044722
DYNLL1	0.83247	1	16514	-0.39388
AQP12B	0.83251	1	16515	-0.39929
COPS5	0.83255	1	16516	-0.62759
C19orf53	0.83264	1	16517	-0.8263
PER2	0.83279	1	16518	-0.015463
ACADL	0.83284	1	16519	-0.13037
LYZL4	0.83296	1	16520	-0.026896
CCNB1	0.83299	1	16521	-0.38576
CYB5D2	0.83302	1	16522	-0.083454
NHLH2	0.83308	1	16523	0.026492
IP6K1	0.83311	1	16524	-0.39717
SYNPO	0.83333	1	16525	-0.2336
RRM1	0.83336	1	16526	-1.7854
HAX1	0.83337	1	16527	-0.048751
LHX4	0.83347	1	16528	-0.030529
WDR11	0.83364	1	16529	0.010592
ASAH2B	0.83368	1	16530	-0.17732
ANKHD1-EIF4EBP3	0.83383	1	16531	-0.18195
HSPB8	0.834	1	16532	0.093917
MB21D1	0.83406	1	16533	-0.022604
DHFRL1	0.83412	1	16534	-0.11254
C20orf173	0.83421	1	16535	-0.12374
HMCES	0.83423	1	16536	-0.14493
SIRT6	0.83437	1	16537	-0.20768
WFDC3	0.83454	1	16538	-0.088401
TSNARE1	0.83454	1	16539	-0.21927
LCE1C	0.83456	1	16540	-0.063305
MBD3L2	0.83466	1	16541	-0.22045
C1orf109	0.83467	1	16542	-0.21695
HAPLN4	0.8347	1	16543	-0.020059
PEX11B	0.835	1	16544	-0.10757
NCEH1	0.8353	1	16545	-0.14428
RPL34	0.8355	1	16546	-1.6869
FANCE	0.83575	1	16547	-0.13854
URB1	0.83578	1	16548	-0.34921
TACC1	0.8358	1	16549	-0.10693
ZNF781	0.83582	1	16550	-0.010257
NAA25	0.83586	1	16551	-1.209
ITGB3	0.83588	1	16552	-0.25804
SLC22A1	0.83597	1	16553	-0.0070645
CDK3	0.83602	1	16554	-0.070198
WBSCR16	0.83605	1	16555	-0.56898
EPHX1	0.83611	1	16556	-0.1752
LPA	0.83625	1	16557	-0.19132
STAR	0.83631	1	16558	0.011712
C17orf50	0.83634	1	16559	-0.23194
OR6K2	0.83642	1	16560	-0.09531
TMEM55B	0.83658	1	16561	-0.15107
NUP35	0.83661	1	16562	-0.34891
BLOC1S1	0.83678	1	16563	0.0012169
RCBTB1	0.83695	1	16564	0.055974
CLRN2	0.83701	1	16565	-0.15177
CBY3	0.83707	1	16566	-0.24412
CSNK2A1	0.83736	1	16567	-0.19201
RAB6A	0.83753	1	16568	-0.99046
ANKS3	0.83759	1	16569	-0.22189
HDAC3	0.83795	1	16570	-0.4331
TRAM1	0.83799	1	16571	-0.06853
LIN9	0.83802	1	16572	-0.30403
ACSL4	0.83805	1	16573	-0.076047
ADM5	0.83808	1	16574	-0.20968
SCYL1	0.83818	1	16575	-0.39815
RHPN2	0.83844	1	16576	-0.61439
BCL9L	0.83852	1	16577	-0.074443
SIGLEC9	0.83861	1	16578	-0.35336
PNMA6A	0.83868	1	16579	-0.023243
SNX22	0.83868	1	16580	0.092813
CLDN25	0.83878	1	16581	0.095026
CAMSAP3	0.83881	1	16582	-0.34474
ZBED3	0.83894	1	16583	-0.093369
VCX2	0.83897	1	16584	-0.10375
CHRD	0.83921	1	16585	-0.076198
PARP8	0.83921	1	16586	-0.070308
GJA4	0.83929	1	16587	-0.015732
BCL2L1	0.83939	1	16588	-1.6656
TCP10	0.83939	1	16589	-0.27495
PIGY	0.83956	1	16590	-0.34875
LAMTOR5	0.83964	1	16591	-0.30115
CTSZ	0.84007	1	16592	-0.13956
ELAC2	0.8401	1	16593	-0.88469
CYP1B1	0.84013	1	16594	-0.16093
EPS8L1	0.84018	1	16595	-0.16595
GRXCR1	0.8404	1	16596	0.030441
NLRP9	0.84044	1	16597	-0.16755
SOX17	0.84047	1	16598	-0.026462
GLIPR1L2	0.84065	1	16599	0.05247
CHAF1B	0.8407	1	16600	-0.82659
OPN5	0.84088	1	16601	-0.067325
ANKRD11	0.84095	1	16602	-0.1424
PSD2	0.84112	1	16603	-0.083166
KIAA0195	0.84114	1	16604	0.030006
CECR2	0.84117	1	16605	-0.049746
HOXC5	0.84123	1	16606	-0.16944
NDUFS7	0.84125	1	16607	-0.44424
HIATL1	0.84139	1	16608	-0.12178
PITRM1	0.84144	1	16609	-0.13351
POP1	0.84146	1	16610	-0.49327
HTR5A	0.84169	1	16611	-0.2425
ELK1	0.84176	1	16612	-0.21421
PIKFYVE	0.8419	1	16613	-0.76159
TCIRG1	0.84196	1	16614	-0.03071
CHCHD6	0.84204	1	16615	0.017206
DHH	0.84221	1	16616	-0.055623
E2F1	0.84239	1	16617	-0.21543
TM2D3	0.84243	1	16618	-0.15724
CORO1C	0.84245	1	16619	-0.25081
OR2Y1	0.84252	1	16620	-0.21869
SEC16A	0.84272	1	16621	-0.98473
CDCA8	0.84272	1	16622	-1.1656
NUP98	0.84278	1	16623	-0.69321
STAU1	0.84308	1	16624	-0.13051
MED11	0.84344	1	16625	-1.0672
RBP3	0.84361	1	16626	-0.091902
NUP210L	0.84363	1	16627	-0.072002
GAR1	0.84373	1	16628	-0.22511
HLA-DOA	0.84382	1	16629	-0.1439
HSBP1	0.84391	1	16630	-0.1856
DGCR2	0.84402	1	16631	-0.066787
TH	0.8441	1	16632	0.036265
KCNAB2	0.84433	1	16633	-0.022083
ARL2	0.84443	1	16634	-1.1723
SLC50A1	0.84445	1	16635	-0.26372
NBPF6	0.84465	1	16636	-0.18518
MRPL38	0.84485	1	16637	-0.55732
POU6F1	0.84506	1	16638	0.02068
FANCD2	0.84541	1	16639	-0.10454
SMARCA4	0.84551	1	16640	-0.027638
MRE11A	0.84558	1	16641	-0.14833
IDH1	0.8456	1	16642	-0.058665
GSTA2	0.8458	1	16643	-0.25227
TRNAU1AP	0.84592	1	16644	-0.12687
TGS1	0.84625	1	16645	-0.55271
DCTN2	0.84638	1	16646	-0.68356
SPNS1	0.84644	1	16647	-0.19935
BOC	0.84671	1	16648	-0.028457
ATXN10	0.84672	1	16649	-0.48317
RTFDC1	0.84679	1	16650	-0.66198
CYHR1	0.84693	1	16651	-0.18288
RNF31	0.84696	1	16652	-0.40012
ESRRB	0.84697	1	16653	-0.057407
MAGOHB	0.8472	1	16654	-0.12925
LGMN	0.84721	1	16655	-0.22625
HIST1H4G	0.84727	1	16656	-0.088627
KCNK7	0.84743	1	16657	-0.11602
CDIP1	0.84746	1	16658	-0.045502
CCDC121	0.84764	1	16659	-0.091908
HSPA8	0.84767	1	16660	-0.15661
WNT3	0.84775	1	16661	-0.30445
OSBP	0.84781	1	16662	-1.1539
FAM159B	0.84782	1	16663	-0.23202
YEATS2	0.84785	1	16664	-0.23404
FGGY	0.84808	1	16665	-0.06448
ERCC2	0.8481	1	16666	-0.49705
ARMC6	0.84828	1	16667	-0.26104
HS3ST3B1	0.84856	1	16668	-0.16893
ADA	0.84863	1	16669	-0.26503
TENM4	0.84881	1	16670	-0.039199
ATL2	0.84887	1	16671	-0.65208
RFESD	0.84895	1	16672	-0.047735
DCTN1	0.84901	1	16673	-0.50267
PRKRA	0.84914	1	16674	-0.46783
RBPJL	0.84931	1	16675	-0.076039
KLHL12	0.84932	1	16676	-0.22731
CGB7	0.8495	1	16677	-0.37141
SPATA31C1	0.84964	1	16678	-0.23578
EPG5	0.84972	1	16679	-0.085009
PRKG1	0.84977	1	16680	-0.087505
AURKAIP1	0.85009	1	16681	-0.28663
SGK2	0.85025	1	16682	-0.26854
FAM60A	0.85044	1	16683	-0.18433
OIP5	0.85088	1	16684	-0.24649
SEC61A1	0.85101	1	16685	-1.0932
NPHP1	0.85107	1	16686	-0.17142
ANGPTL5	0.85108	1	16687	-0.078241
YY1	0.85121	1	16688	-0.86564
BTNL10	0.85122	1	16689	-0.10251
NAPEPLD	0.85151	1	16690	-0.11936
LRRC24	0.85157	1	16691	-0.20892
LIMD2	0.85162	1	16692	-0.13411
SAMD3	0.85169	1	16693	0.033207
SLFN13	0.85172	1	16694	-0.054976
IQGAP3	0.852	1	16695	-0.059699
TCL1A	0.85204	1	16696	0.010178
S100A11	0.85205	1	16697	-0.090975
UGGT1	0.85224	1	16698	-0.045518
CCDC17	0.85233	1	16699	-0.27901
RIN3	0.85246	1	16700	-0.10291
COMMD3-BMI1	0.85251	1	16701	-0.14806
MCM10	0.85261	1	16702	-0.32704
OR2A7	0.85275	1	16703	-0.25656
SPINT2	0.85276	1	16704	-0.4943
P2RX1	0.85278	1	16705	-0.14162
NUAK1	0.85284	1	16706	-0.020709
MOB2	0.85299	1	16707	-0.16671
PTTG1	0.85302	1	16708	-0.2574
SET	0.85314	1	16709	-0.18287
OR5P3	0.85336	1	16710	-0.11245
ZNF563	0.85343	1	16711	-0.31624
LY6G5B	0.85363	1	16712	-0.097524
TRIM64	0.85364	1	16713	-0.072531
MAD2L2	0.85423	1	16714	-0.35048
ZNF516	0.85425	1	16715	-0.23052
TBC1D17	0.85437	1	16716	-0.017738
IHH	0.85442	1	16717	-0.047009
SCGB1C1	0.85453	1	16718	-0.32085
TUBG1	0.85458	1	16719	-1.1984
CCNL2	0.8546	1	16720	-0.14333
LYRM9	0.85462	1	16721	-0.10271
STUB1	0.85463	1	16722	-0.17989
YY1AP1	0.85485	1	16723	-0.29385
DIRAS3	0.8549	1	16724	-0.10114
MRPL48	0.85492	1	16725	-0.29126
MAP2K2	0.85501	1	16726	0.060689
BCL2L2-PABPN1	0.85513	1	16727	-1.2995
RPL26L1	0.85555	1	16728	-0.02459
GORASP2	0.85557	1	16729	-0.088624
MAP1LC3C	0.85558	1	16730	-0.099068
MRPL3	0.85561	1	16731	-0.18727
ZFHX4	0.85569	1	16732	-0.089175
IGF2BP2	0.85586	1	16733	-0.50184
SPATA13	0.85598	1	16734	-0.089496
CDC40	0.85605	1	16735	-0.19493
AVPR1A	0.85606	1	16736	-0.10925
NTSR1	0.85619	1	16737	-0.19069
S100A1	0.85621	1	16738	-0.026781
EIF4EBP1	0.85645	1	16739	-0.11261
B4GAT1	0.85661	1	16740	-0.1962
CARM1	0.85675	1	16741	-0.39437
NES	0.85679	1	16742	-0.08269
ST6GAL1	0.85694	1	16743	0.044188
LETMD1	0.8571	1	16744	-0.092749
AFF1	0.85714	1	16745	-0.13474
CDRT15	0.85715	1	16746	-0.030886
MXRA7	0.85759	1	16747	-0.28917
TCP11X2	0.85766	1	16748	0.020103
C17orf70	0.85786	1	16749	-0.13006
HIST1H2BF	0.85787	1	16750	-0.06863
USB1	0.85808	1	16751	-0.10408
COPS3	0.85809	1	16752	-1.0347
ACTR3	0.85812	1	16753	-0.86965
TCP11L2	0.85829	1	16754	0.015209
LRRC71	0.85833	1	16755	-0.16435
FGFR2	0.85836	1	16756	-0.23014
SLC2A4RG	0.85839	1	16757	-0.19637
HOXB13	0.85844	1	16758	-0.049485
EDEM3	0.85845	1	16759	-0.10345
PDHA2	0.85857	1	16760	-0.014059
SULT1A2	0.85859	1	16761	0.057572
USP17L26	0.85871	1	16762	-0.086006
FES	0.8588	1	16763	-0.053658
ACIN1	0.85886	1	16764	-0.22419
EMC2	0.85892	1	16765	0.070622
RHEB	0.85899	1	16766	-0.658
FAM217B	0.85932	1	16767	-0.22127
MTX3	0.85953	1	16768	-0.12871
C8orf82	0.85956	1	16769	-0.23472
BEND6	0.85974	1	16770	0.016064
PPIB	0.85977	1	16771	-0.1517
GAREM	0.85992	1	16772	-0.055936
UAP1	0.85993	1	16773	-0.16207
SPOCK2	0.85997	1	16774	-0.16346
GPSM1	0.86001	1	16775	-0.10137
RNF126	0.86002	1	16776	-0.095673
DPY30	0.86032	1	16777	-0.263
TMEM167B	0.86047	1	16778	-0.15631
TOMM70A	0.86063	1	16779	-0.17644
LRRC31	0.86066	1	16780	-0.29527
TBKBP1	0.86068	1	16781	-0.34666
KIF5C	0.86072	1	16782	-0.11583
HERPUD1	0.86089	1	16783	-0.18618
TCF20	0.86102	1	16784	-0.31544
METTL11B	0.86113	1	16785	-0.010636
HAO2	0.86122	1	16786	-0.097646
ANKRD60	0.86154	1	16787	-0.029672
FBN2	0.86183	1	16788	-0.14607
PTPN7	0.86199	1	16789	-0.088622
CENPE	0.86207	1	16790	-0.098193
ZFAND2A	0.86218	1	16791	-0.0041063
COX11	0.86221	1	16792	-0.5326
CDK5RAP2	0.86224	1	16793	0.06219
SCHIP1	0.86248	1	16794	-0.42049
PARP10	0.86255	1	16795	-0.19284
USP17L15	0.86272	1	16796	-0.48012
CD1B	0.86272	1	16797	-0.060478
MARCHF5	0.86275	1	16798	-0.25898
KIF20B	0.86286	1	16799	-0.2395
KDM1B	0.86301	1	16800	-0.057588
CDC6	0.86328	1	16801	-0.9529
C7orf26	0.86331	1	16802	-0.67791
OR10P1	0.86333	1	16803	-0.34686
ALG9	0.86339	1	16804	-0.092215
GNG8	0.86347	1	16805	-0.12794
KDM5C	0.86351	1	16806	-0.28426
TIMM13	0.86355	1	16807	-0.12629
SMARCE1	0.86358	1	16808	-0.10935
TALDO1	0.86362	1	16809	-0.01572
VRTN	0.86368	1	16810	-0.0076991
ABHD5	0.86372	1	16811	-0.0030138
MKL1	0.86379	1	16812	-0.10548
FUT7	0.8638	1	16813	-0.26999
P4HB	0.86405	1	16814	-0.47662
ISM2	0.86412	1	16815	0.047736
TMTC3	0.86412	1	16816	-0.27946
C17orf75	0.86414	1	16817	-0.23292
STOML1	0.86426	1	16818	-0.12888
DOCK6	0.86435	1	16819	-0.13524
RPL3	0.86436	1	16820	-1.0203
NEBL	0.86444	1	16821	0.040334
RPL13A	0.86451	1	16822	-0.41037
PKM	0.8646	1	16823	-0.1538
GDI2	0.86461	1	16824	-0.1589
FRG1	0.86466	1	16825	-0.29053
TUBB1	0.86469	1	16826	0.053509
FGD2	0.86494	1	16827	-0.052411
MAPK8	0.86495	1	16828	-0.063371
OR10AG1	0.86499	1	16829	-0.1975
UQCC2	0.86502	1	16830	-0.36829
WNT10A	0.86515	1	16831	-0.066778
ISY1	0.86521	1	16832	-1.3836
ADCY5	0.86523	1	16833	-0.073619
CLSPN	0.86525	1	16834	-0.080598
DESI2	0.86537	1	16835	-0.18581
CD14	0.86564	1	16836	-0.024427
NAIF1	0.86572	1	16837	-0.19286
GMNN	0.86597	1	16838	-0.94802
TMEM194A	0.8661	1	16839	-0.10246
ADARB2	0.86618	1	16840	0.0060219
TGFBR2	0.86621	1	16841	-0.55188
ZC3H12A	0.86629	1	16842	-0.49749
HIST1H1D	0.86633	1	16843	-0.090478
FUT10	0.86635	1	16844	-0.19094
ID1	0.86666	1	16845	-0.13267
EEF1D	0.86666	1	16846	-0.12348
WDR49	0.86671	1	16847	-0.18544
HIST2H2AA3	0.86689	1	16848	-0.60192
FAM221A	0.86711	1	16849	-0.31829
UROC1	0.86725	1	16850	-0.35095
EXTL2	0.86728	1	16851	0.0094874
SLC35G6	0.86729	1	16852	-0.26427
HOXD13	0.8674	1	16853	-0.23262
URB2	0.86749	1	16854	-0.56697
GTF3C6	0.86757	1	16855	-0.18223
CSNK2B	0.8676	1	16856	-0.4083
EFS	0.86776	1	16857	0.028308
DLGAP3	0.86809	1	16858	-0.12039
KY	0.86812	1	16859	-0.2017
RBM14-RBM4	0.8682	1	16860	-0.032951
P3H4	0.86822	1	16861	-0.29864
SLC35C1	0.86824	1	16862	-0.14162
RASGRP3	0.86835	1	16863	-0.10631
FRAT1	0.86851	1	16864	-0.12456
RPAP1	0.86884	1	16865	-1.2302
PPP6R2	0.86899	1	16866	-0.12308
CFAP45	0.86904	1	16867	0.034586
MFNG	0.86906	1	16868	0.071989
GRB10	0.86925	1	16869	0.047506
RNASEH2C	0.86952	1	16870	-0.23615
PTPRN	0.86972	1	16871	-0.067143
NUDCD3	0.86974	1	16872	-0.068543
AQR	0.86977	1	16873	-1.4551
TMEM239	0.8699	1	16874	-0.0039512
SHQ1	0.86991	1	16875	-0.15033
MFN1	0.87021	1	16876	0.0060221
CFHR4	0.87024	1	16877	-0.0043612
GMNC	0.87034	1	16878	-0.145
TMEM104	0.87057	1	16879	-0.11019
MATN3	0.87059	1	16880	-0.18983
AIM1L	0.87071	1	16881	-0.25516
MRPL23	0.87083	1	16882	-0.22867
RAD51B	0.87084	1	16883	-0.39976
OVCA2	0.87085	1	16884	-0.39011
CTNNBIP1	0.87111	1	16885	-0.045319
ANG	0.87143	1	16886	-0.018679
SDHA	0.87158	1	16887	-0.46663
FNTA	0.87174	1	16888	-1.0103
S100A6	0.8718	1	16889	-0.05105
WDR26	0.87183	1	16890	-0.71783
IKBKAP	0.87183	1	16891	-0.39263
NUDT21	0.87187	1	16892	-1.0216
PRH2	0.87199	1	16893	-0.17139
VPS33A	0.87206	1	16894	-0.70533
ANXA2R	0.8721	1	16895	-0.12482
SPATA2	0.8721	1	16896	-0.29785
CCZ1B	0.87214	1	16897	-0.37351
FAM231A	0.87239	1	16898	-0.41483
RLN3	0.87244	1	16899	-0.021238
AK2	0.87254	1	16900	-0.061264
QDPR	0.87266	1	16901	0.039763
ENSA	0.87278	1	16902	-0.33706
EXOC3L1	0.87281	1	16903	-0.055999
SLC25A45	0.87286	1	16904	-0.055974
FAM168B	0.87286	1	16905	-0.0092953
GADL1	0.87291	1	16906	-0.050436
FAM151A	0.87295	1	16907	-0.18778
F2R	0.87309	1	16908	-0.21039
FBXO9	0.87311	1	16909	-0.30606
RAB11FIP4	0.87322	1	16910	-0.13862
XAB2	0.87343	1	16911	-1.3073
CCDC69	0.87364	1	16912	-0.10851
TMUB2	0.87366	1	16913	-0.17647
CCDC84	0.8737	1	16914	-0.99186
TREM1	0.87412	1	16915	-0.17054
TAX1BP3	0.87424	1	16916	0.05868
MUC5AC	0.87429	1	16917	-0.041667
DNAJB2	0.87432	1	16918	-0.07246
CMTM8	0.87441	1	16919	-0.142
BTG1	0.87448	1	16920	-0.29059
RGPD3	0.87448	1	16921	-0.19387
IL18R1	0.87451	1	16922	0.016625
NOTO	0.87459	1	16923	-0.21958
CAD	0.87468	1	16924	-0.15315
UNC5B	0.8748	1	16925	-0.36947
CD160	0.87497	1	16926	-0.027412
LGALS3BP	0.87499	1	16927	-0.12144
CYTH3	0.8751	1	16928	-0.2422
SH3D21	0.87512	1	16929	-0.055545
FBXO11	0.87513	1	16930	0.052951
KRT33B	0.87517	1	16931	-0.58594
SERINC2	0.87519	1	16932	-0.0592
TMEM191C	0.8752	1	16933	-0.1337
COX14	0.87532	1	16934	-0.11294
ADRBK1	0.87545	1	16935	-0.50669
SYNJ2BP-COX16	0.87546	1	16936	0.034514
B3GALT1	0.87547	1	16937	0.014072
NUP43	0.87556	1	16938	-0.43935
SEL1L3	0.87557	1	16939	-0.13493
FCGR1A	0.87573	1	16940	-0.18717
CPN2	0.87576	1	16941	-0.13199
IQCD	0.87582	1	16942	-0.11752
FARSA	0.87595	1	16943	-1.3878
GINS3	0.87622	1	16944	-1.2713
IP6K3	0.8763	1	16945	0.015869
TMEM14E	0.87635	1	16946	-0.056187
ALG5	0.87664	1	16947	-0.28228
RABL2B	0.87674	1	16948	-0.33186
ZDBF2	0.8768	1	16949	-0.24486
SARS	0.87682	1	16950	-0.92252
XPR1	0.87702	1	16951	-0.18913
EGFL8	0.87737	1	16952	-0.095484
CLSTN2	0.87761	1	16953	-0.15639
COPS8	0.87783	1	16954	-0.61539
ART1	0.87802	1	16955	-0.029078
ADAM21	0.87813	1	16956	-0.015784
WISP1	0.87817	1	16957	-0.055374
UNC119	0.87818	1	16958	-0.11774
FUCA2	0.87842	1	16959	-0.039406
CPSF2	0.87848	1	16960	-0.86948
PSMB6	0.87855	1	16961	-0.60712
MYO18A	0.87856	1	16962	-0.081589
NAGS	0.87864	1	16963	-0.21568
ZMYM4	0.87878	1	16964	-0.12778
FLT4	0.87882	1	16965	-0.24599
DLG1	0.87893	1	16966	-0.33749
GGCT	0.87897	1	16967	-0.12452
TTF1	0.87898	1	16968	-0.36089
OR8J1	0.87905	1	16969	-0.32712
SPANXD	0.87919	1	16970	-0.062433
GOLGA8H	0.87919	1	16971	-0.35425
GPR17	0.87929	1	16972	0.028998
CRIP2	0.87933	1	16973	-0.14542
LBP	0.87938	1	16974	-0.47915
SLC22A11	0.87939	1	16975	0.034906
WWTR1	0.87953	1	16976	-0.58742
ZNF587	0.87953	1	16977	-0.16489
LOC100289561	0.8799	1	16978	-0.1334
MRPL20	0.88005	1	16979	-0.74911
LY6E	0.88018	1	16980	-0.54877
MEAF6	0.88058	1	16981	-0.36036
TTC23	0.88058	1	16982	-0.19265
XYLT2	0.88069	1	16983	-0.16084
SS18L1	0.88072	1	16984	-0.16639
DPRX	0.8809	1	16985	-0.14818
TIPRL	0.88099	1	16986	-0.17675
SMARCD1	0.88102	1	16987	-0.11201
TGFBI	0.88113	1	16988	-0.1261
HTR1E	0.88131	1	16989	-0.10674
GOLIM4	0.88141	1	16990	-0.20072
YRDC	0.88149	1	16991	-0.56275
FREM1	0.88161	1	16992	0.046938
STX1B	0.88197	1	16993	-0.055873
TAF5L	0.88239	1	16994	-0.5572
C21orf140	0.88239	1	16995	-0.12062
METAP1	0.88274	1	16996	-0.38943
SMIM15	0.88278	1	16997	0.025313
PXDC1	0.88282	1	16998	-0.053815
CXCL6	0.88286	1	16999	-0.23632
NR1D1	0.88299	1	17000	-0.8413
EIF3K	0.88346	1	17001	-0.24763
TMEM165	0.88377	1	17002	-0.43519
METAP2	0.88404	1	17003	-0.22165
WNT9B	0.88438	1	17004	-0.26092
HOXD3	0.88442	1	17005	0.04332
LY6H	0.88454	1	17006	-0.40378
PCDHA3	0.88458	1	17007	-0.11142
RAB3GAP1	0.8846	1	17008	-0.20698
HYLS1	0.88475	1	17009	-0.067992
PI4KA	0.88481	1	17010	-0.26386
STOX1	0.88488	1	17011	-0.15457
SDSL	0.8849	1	17012	-0.080287
LOC101927572	0.88543	1	17013	-0.16485
MGC50722	0.88544	1	17014	-0.11745
DDX43	0.88551	1	17015	-0.19652
CLPP	0.88607	1	17016	-0.2212
NRF1	0.88612	1	17017	-0.68908
ATXN1	0.88651	1	17018	-0.07536
CEP295NL	0.88671	1	17019	-0.022513
RNASEK	0.88676	1	17020	-0.80696
RAB12	0.88695	1	17021	-0.0053926
PSMD3	0.887	1	17022	-1.5023
C12orf45	0.88722	1	17023	-0.69093
CEP350	0.88729	1	17024	-0.38178
FADS6	0.88761	1	17025	-0.044389
TSEN15	0.88772	1	17026	-0.034238
MYH7B	0.88817	1	17027	-0.363
CTAGE15	0.88819	1	17028	-0.081335
VWA9	0.88826	1	17029	-0.23011
ZMIZ2	0.88838	1	17030	-0.24723
LYRM4	0.8885	1	17031	-1.1198
ISYNA1	0.88868	1	17032	-0.30098
PMVK	0.88912	1	17033	-0.27389
CHORDC1	0.88914	1	17034	-0.42695
SLC6A8	0.88925	1	17035	0.03137
ERO1L	0.88928	1	17036	-0.11287
UBL7	0.88965	1	17037	-0.046729
MBP	0.88978	1	17038	-0.20356
C1orf94	0.88981	1	17039	-0.091477
GOLGA6L4	0.88986	1	17040	-0.78676
JUN	0.88987	1	17041	-0.12443
CCDC88B	0.89001	1	17042	-0.361
SLC35A2	0.89031	1	17043	-0.55546
C19orf33	0.89048	1	17044	-0.0053284
ZBTB10	0.89058	1	17045	-0.098187
POLE4	0.89069	1	17046	-0.35455
TRIM43	0.89091	1	17047	-0.67482
MCF2L	0.89113	1	17048	0.039097
NUP85	0.89121	1	17049	-1.005
S100A2	0.89126	1	17050	-0.049056
CCNJ	0.89158	1	17051	-0.12242
APOC1	0.8917	1	17052	0.068103
HIST1H4K	0.89191	1	17053	-0.71326
USH1G	0.89201	1	17054	-0.056673
KCNRG	0.89239	1	17055	-0.025823
DYNC1I2	0.89291	1	17056	-0.33078
PTMA	0.89306	1	17057	-0.048291
PLCG2	0.89315	1	17058	-0.079227
SNRNP70	0.89317	1	17059	-0.23178
AFAP1L2	0.89319	1	17060	-0.045729
SDHB	0.89327	1	17061	-0.030427
FOXD4L3	0.8934	1	17062	-0.80566
NPR1	0.89351	1	17063	-0.20129
VCP	0.89371	1	17064	-2.0996
SRSF12	0.89391	1	17065	0.036295
ZDHHC14	0.89393	1	17066	-0.050095
TERF1	0.89426	1	17067	-0.41969
RNF123	0.89436	1	17068	-0.076089
HIST1H2AG	0.89458	1	17069	-0.13593
KRTAP3-1	0.89514	1	17070	-0.17173
TUBGCP2	0.89522	1	17071	-1.1633
GTF2H3	0.89531	1	17072	-0.5669
CLEC1A	0.8955	1	17073	-0.27836
KPRP	0.89574	1	17074	-0.20351
NACAD	0.89599	1	17075	-0.36785
SIAH2	0.89606	1	17076	-0.21747
KIF20A	0.89607	1	17077	-0.22015
KRT82	0.89613	1	17078	-0.040268
ZC3HC1	0.89663	1	17079	-0.16133
C3orf58	0.89671	1	17080	-0.2834
IL22RA1	0.89695	1	17081	-0.25055
BCAN	0.89706	1	17082	-0.13877
PGAP2	0.89721	1	17083	-0.19522
NEK11	0.89724	1	17084	-0.14643
MSTO1	0.89741	1	17085	-0.42373
QRFP	0.89742	1	17086	-0.038349
CYTH2	0.89743	1	17087	0.030714
SLC52A2	0.89744	1	17088	-0.14648
JOSD2	0.89751	1	17089	-0.031305
CMTR1	0.89781	1	17090	-0.30514
HLA-DMB	0.898	1	17091	-0.13391
SRRT	0.89803	1	17092	-0.56612
DMAP1	0.89808	1	17093	-0.43558
SF3B1	0.89813	1	17094	-0.87118
LYPLA2	0.89817	1	17095	-0.19011
SNAPC1	0.89839	1	17096	-0.039505
PPP1R9B	0.89842	1	17097	-0.11424
ERBB2IP	0.89857	1	17098	-0.20638
FIGNL2	0.89879	1	17099	-0.27173
C9orf114	0.89887	1	17100	-0.74497
AGBL5	0.89901	1	17101	-0.23466
PDE10A	0.8991	1	17102	-0.27947
GBP2	0.89916	1	17103	-0.33358
POLR2A	0.89916	1	17104	-1.9168
ACHE	0.89949	1	17105	-0.13153
DUX4	0.8995	1	17106	-0.98507
RIT1	0.89966	1	17107	-0.29158
SELT	0.89969	1	17108	-0.27182
BIRC8	0.89994	1	17109	-0.041684
SLC17A4	0.89995	1	17110	-0.11449
SGSH	0.90013	1	17111	-0.12161
NR5A1	0.90045	1	17112	-0.072793
ACTR1A	0.9005	1	17113	-0.36065
LIMS3	0.90052	1	17114	-0.393
DVL3	0.90068	1	17115	-0.18838
STEAP1B	0.9008	1	17116	-0.19607
HMGB1	0.90129	1	17117	-0.53657
MLX	0.90148	1	17118	-0.22866
C3AR1	0.90158	1	17119	-0.26326
HIST1H2AD	0.9016	1	17120	-0.12951
RBP1	0.90188	1	17121	-0.14579
RPS6	0.90216	1	17122	-1.1245
WASF1	0.90238	1	17123	-0.25218
OR2T2	0.90253	1	17124	-0.2673
NKAPL	0.90253	1	17125	-0.30933
SIKE1	0.90261	1	17126	-0.012127
MBD3L4	0.90267	1	17127	-0.52806
PPA1	0.90271	1	17128	0.071233
SPAG1	0.9028	1	17129	-0.2565
SSSCA1	0.90353	1	17130	-0.3073
C5orf67	0.90374	1	17131	0.0043451
SNRPA	0.90395	1	17132	-0.17642
FNDC3B	0.90398	1	17133	-0.53247
TMEM170B	0.904	1	17134	-0.084341
KIFC2	0.90435	1	17135	-0.14628
ASL	0.90441	1	17136	-0.15426
CXorf49B	0.90477	1	17137	-0.23843
RHBDL1	0.9048	1	17138	-0.065916
C1QTNF9B	0.90482	1	17139	-0.095138
CATSPERG	0.90493	1	17140	-0.12882
MLPH	0.90495	1	17141	-0.032278
LOC101929983	0.90499	1	17142	-0.27082
MRPS30	0.90504	1	17143	-0.39328
RAB10	0.90514	1	17144	-0.36055
MED28	0.90514	1	17145	-0.28032
KPNB1	0.90523	1	17146	-2.354
POLH	0.90528	1	17147	-0.12011
ANKHD1	0.90548	1	17148	-0.14045
LTB	0.90567	1	17149	-0.074203
C10orf113	0.90569	1	17150	-0.097361
PLTP	0.90581	1	17151	-0.45806
NDUFA8	0.9062	1	17152	-0.24463
TRIM54	0.90635	1	17153	-0.031189
C9orf78	0.90652	1	17154	-0.35183
SULT1C3	0.90656	1	17155	-0.088217
ARHGEF37	0.90666	1	17156	-0.21561
USP39	0.90677	1	17157	-1.0901
TM9SF4	0.90679	1	17158	-0.15203
MDN1	0.90683	1	17159	-1.1683
NUP188	0.90692	1	17160	-0.54721
DDX42	0.90713	1	17161	-0.90054
EIF1AD	0.90721	1	17162	-0.46196
SPHK2	0.90775	1	17163	0.0095357
ZNF683	0.90791	1	17164	-0.10621
POLE2	0.90803	1	17165	-1.3245
TMEM141	0.90813	1	17166	-0.059024
INTS6	0.90827	1	17167	-0.14676
FOXH1	0.90837	1	17168	-0.10811
ST6GALNAC6	0.90841	1	17169	-0.13473
FIP1L1	0.90842	1	17170	-0.77307
KIF18B	0.90893	1	17171	-0.26268
H1FOO	0.90907	1	17172	-0.31658
AKIRIN1	0.90925	1	17173	-0.36013
FRRS1	0.90954	1	17174	-0.1033
ZBTB47	0.9097	1	17175	-0.10732
ZBTB6	0.90972	1	17176	-0.043365
CYP26A1	0.90986	1	17177	-0.11003
MRPS25	0.90987	1	17178	-0.80352
EXOC4	0.90994	1	17179	-0.3213
BARD1	0.91015	1	17180	-0.36924
TBC1D3H	0.91028	1	17181	-1.1924
C11orf98	0.91042	1	17182	-0.17651
C1orf198	0.91065	1	17183	-0.18451
OPA3	0.91078	1	17184	-0.0095011
MARS	0.91082	1	17185	-1.4669
EIF1B	0.91118	1	17186	-0.098504
PHOX2A	0.91163	1	17187	-0.09507
C4orf48	0.91175	1	17188	-0.14585
INSL3	0.91194	1	17189	-0.10587
WDR24	0.91221	1	17190	-0.44429
HIST1H3C	0.91256	1	17191	-0.36241
RARA	0.91263	1	17192	-0.47264
RNF19A	0.9129	1	17193	-0.21905
MMP24	0.91299	1	17194	-0.12968
RELL2	0.91303	1	17195	0.0098522
GRPEL1	0.91304	1	17196	-1.0941
TJAP1	0.91308	1	17197	-0.29757
IL17B	0.91308	1	17198	-0.23941
MRTO4	0.9131	1	17199	-0.10661
LOC102724862	0.91323	1	17200	-1.1378
TCEA2	0.91331	1	17201	-0.27553
PREP	0.91351	1	17202	-0.23068
CHSY1	0.91366	1	17203	-0.005197
GOLGA6L6	0.91375	1	17204	-0.4297
RAB2A	0.91376	1	17205	-0.15268
MLST8	0.91378	1	17206	-0.086908
TBCC	0.91413	1	17207	-1.9997
ILK	0.91418	1	17208	-0.79562
POC5	0.91443	1	17209	-0.12515
POMZP3	0.91444	1	17210	-0.29037
NCAPD3	0.91445	1	17211	-0.12845
NID1	0.91458	1	17212	-0.22624
APOD	0.91458	1	17213	-0.20366
SPOCK1	0.91464	1	17214	-0.026879
DIEXF	0.9147	1	17215	-0.58702
ANKRD13D	0.91484	1	17216	-0.11715
FAM73B	0.91499	1	17217	-0.060641
ZNF644	0.91499	1	17218	-0.38669
IPO7	0.915	1	17219	-0.25595
DRAP1	0.91515	1	17220	-0.68693
MTFMT	0.91523	1	17221	-0.088526
IL20RB	0.9156	1	17222	-0.12545
POLA1	0.91568	1	17223	-0.49654
NDC1	0.91573	1	17224	-0.08557
COL22A1	0.91579	1	17225	-0.12227
MFHAS1	0.9158	1	17226	-0.19837
HCN3	0.91582	1	17227	-0.23746
VSX2	0.91588	1	17228	-0.0068501
USP13	0.91598	1	17229	-0.29618
COL6A6	0.91619	1	17230	-0.11003
MALSU1	0.91645	1	17231	-0.16582
LRRC3C	0.91661	1	17232	-1.9943
CRYBA1	0.91679	1	17233	-0.27208
BMPR1A	0.91693	1	17234	-0.26773
P2RY14	0.91712	1	17235	-0.047462
SUGCT	0.91719	1	17236	-0.14677
MAPK15	0.91724	1	17237	-0.32716
COMMD3	0.91739	1	17238	-0.29313
RAPGEF1	0.91768	1	17239	-0.48577
CGB8	0.91785	1	17240	0.0019286
STX4	0.91788	1	17241	-0.88257
MUS81	0.91789	1	17242	-0.40987
SLC2A2	0.918	1	17243	-0.15857
TTBK1	0.9181	1	17244	-0.25203
IL20RA	0.9184	1	17245	-0.08725
IRX3	0.91843	1	17246	0.051047
SLC38A10	0.91845	1	17247	-0.30761
COX4I1	0.9186	1	17248	-0.73212
AIFM2	0.91872	1	17249	-0.12826
RSPH10B2	0.91895	1	17250	-0.35615
RNF225	0.91905	1	17251	-0.12311
PCIF1	0.91929	1	17252	-0.19369
MRPL49	0.91937	1	17253	-0.24333
CLEC18A	0.91957	1	17254	-0.41456
IL9R	0.91963	1	17255	-0.061416
USP1	0.91965	1	17256	-0.22882
ARSB	0.91966	1	17257	-0.1496
KHDRBS3	0.91973	1	17258	-0.2347
CDC25C	0.91993	1	17259	-0.076417
SOD2	0.92002	1	17260	-0.32157
GOLGA8J	0.92029	1	17261	-0.66017
MDK	0.92034	1	17262	-0.086524
ZP3	0.92044	1	17263	-7.6913e-05
MTG2	0.92047	1	17264	-0.50583
OARD1	0.92062	1	17265	-0.19734
CCDC74B	0.9209	1	17266	-0.15141
NEK8	0.92097	1	17267	-0.09535
SNAPIN	0.921	1	17268	-0.11799
PGAP3	0.92109	1	17269	-1.522
LNPEP	0.92127	1	17270	-0.27497
MRPL46	0.92136	1	17271	-0.61723
NAA15	0.9215	1	17272	-0.6963
FAM89A	0.92177	1	17273	-0.077
ATP5J2-PTCD1	0.92181	1	17274	-0.26431
AP2M1	0.92192	1	17275	-0.0055149
RASSF4	0.92203	1	17276	-0.10365
IFITM2	0.92204	1	17277	-0.17186
LAMTOR3	0.92207	1	17278	-0.41526
MED26	0.92221	1	17279	-0.19397
TCEB2	0.92247	1	17280	-0.51664
SPATA31A6	0.92277	1	17281	-0.9768
PDCD7	0.92281	1	17282	-0.33434
HLA-G	0.92291	1	17283	-0.097207
RNF146	0.92319	1	17284	-0.13787
SRGAP2B	0.92328	1	17285	-0.16538
TBRG4	0.92333	1	17286	0.011049
NOTCH4	0.92351	1	17287	-0.092613
OTOL1	0.92356	1	17288	-0.080895
C9orf50	0.92364	1	17289	-0.21424
SLC25A34	0.92366	1	17290	-0.043934
MBD3L3	0.92382	1	17291	-0.17975
GMPS	0.92395	1	17292	-0.26301
RAB23	0.92399	1	17293	-0.1542
MED23	0.92445	1	17294	-0.37181
ZNF75A	0.92449	1	17295	0.059025
ATF1	0.92458	1	17296	-0.15544
AP1S1	0.92458	1	17297	-0.078429
IFNL3	0.92465	1	17298	-0.084381
C16orf72	0.92477	1	17299	-0.0037111
SSR4	0.92529	1	17300	-0.13735
TNPO3	0.9254	1	17301	-0.42308
CAMLG	0.92553	1	17302	-0.98741
PTP4A3	0.92578	1	17303	-0.22631
USP7	0.92589	1	17304	-0.33707
RAD21	0.92592	1	17305	-0.57963
SUPT5H	0.92598	1	17306	-0.51567
NANOS3	0.92598	1	17307	-0.11776
ATXN7L2	0.92602	1	17308	-0.2303
NBPF8	0.92603	1	17309	-0.35269
GOLGA8N	0.92612	1	17310	-0.85919
CRAMP1L	0.92618	1	17311	0.033084
PAXBP1	0.92622	1	17312	-0.76001
C1QL2	0.92628	1	17313	-0.16755
AIFM1	0.92649	1	17314	-0.40655
NGDN	0.92669	1	17315	-0.49817
ACAP3	0.92681	1	17316	-0.19863
KIAA2012	0.9269	1	17317	-0.028822
C11orf57	0.92695	1	17318	-0.4304
OLFM2	0.92713	1	17319	-0.11611
SUCNR1	0.92723	1	17320	-0.29261
GPER1	0.92754	1	17321	-0.12195
MRPS9	0.92765	1	17322	-0.40838
GNB2L1	0.92802	1	17323	-1.2031
XKR7	0.92815	1	17324	-0.044399
SLC4A1AP	0.92826	1	17325	-0.40207
APBB2	0.92842	1	17326	-0.27403
RBMS1	0.9285	1	17327	-0.038728
HPS5	0.92853	1	17328	-0.062898
DGCR8	0.92869	1	17329	-0.50064
KCNG3	0.92872	1	17330	-0.40565
CTU1	0.92914	1	17331	-0.3766
ATP5SL	0.92919	1	17332	-0.42331
PCDHGA7	0.92921	1	17333	-0.37336
IDS	0.92929	1	17334	-0.13765
SMC1A	0.92937	1	17335	-0.75957
PET100	0.92944	1	17336	-0.21748
ZDHHC24	0.92949	1	17337	-0.068405
SERPINI1	0.92956	1	17338	-0.23594
RECQL4	0.9297	1	17339	-0.057711
ZMYND8	0.92988	1	17340	-0.28804
CNOT10	0.92997	1	17341	-0.44849
NUBPL	0.93001	1	17342	-0.36047
UBE4B	0.93003	1	17343	-0.34079
KRIT1	0.93014	1	17344	-0.014487
MOCS1	0.9305	1	17345	-0.27919
DSN1	0.9305	1	17346	-0.19844
INTS5	0.93106	1	17347	-1.581
MEGF6	0.93109	1	17348	-0.22718
OSTC	0.93112	1	17349	-0.21208
ABTB1	0.93117	1	17350	-0.42667
WAPAL	0.9314	1	17351	-1.0788
PRRC2A	0.93144	1	17352	-0.3055
OCM2	0.93147	1	17353	-0.22915
CTAGE6	0.93155	1	17354	-0.2369
HPS6	0.93172	1	17355	-0.031188
ZNF148	0.93174	1	17356	-0.11643
HEATR1	0.93205	1	17357	-0.96038
NDST4	0.93206	1	17358	0.022023
PPM1B	0.93217	1	17359	-0.096944
PGM3	0.93222	1	17360	-0.18857
C12orf49	0.9323	1	17361	-0.096653
VPS36	0.93239	1	17362	-0.56531
ORC6	0.93242	1	17363	-0.46579
FERMT1	0.93258	1	17364	0.00045638
IGFL1	0.93265	1	17365	-0.0027978
SPATA25	0.93268	1	17366	-0.15047
MRPL13	0.93282	1	17367	-0.20236
DPM2	0.93286	1	17368	-0.18253
COG1	0.93291	1	17369	-0.21808
TRIM48	0.93298	1	17370	-0.55524
FAM43A	0.93303	1	17371	-0.16063
FCGR1B	0.93312	1	17372	-0.15259
MROH8	0.93312	1	17373	-0.58205
NOC2L	0.93338	1	17374	-0.74706
BRF2	0.9335	1	17375	-0.24197
SPRR2A	0.93352	1	17376	-0.50587
PAF1	0.93369	1	17377	-0.41161
COMMD1	0.93385	1	17378	-0.12388
USP17L11	0.93392	1	17379	-0.74703
CS	0.93419	1	17380	-0.1251
SLC25A19	0.93428	1	17381	-0.14581
GALNT5	0.93459	1	17382	-0.22243
LSM10	0.93469	1	17383	-0.37742
EIF4E1B	0.93473	1	17384	-0.15684
ZNF341	0.93486	1	17385	-0.51756
PPME1	0.93496	1	17386	-0.40763
HIST2H2AC	0.93498	1	17387	-0.79806
TBC1D3	0.93502	1	17388	-0.89589
SLC44A5	0.93512	1	17389	-0.15142
EXOSC8	0.93516	1	17390	-1.0636
RANBP3L	0.93523	1	17391	-0.15849
PYY	0.93546	1	17392	-0.25112
ORC1	0.93547	1	17393	-0.45758
ZKSCAN1	0.93549	1	17394	-0.16745
ARMS2	0.93554	1	17395	-0.039801
CC2D2B	0.93561	1	17396	-0.18519
E4F1	0.9357	1	17397	-0.33705
KPNA4	0.93573	1	17398	-0.14642
TOMM34	0.9359	1	17399	-0.20304
H2AFY2	0.93596	1	17400	-0.26839
EXOC8	0.936	1	17401	-0.37239
RAB3GAP2	0.93605	1	17402	-0.084172
MAFG	0.93608	1	17403	-0.075918
TADA2A	0.93612	1	17404	-0.4908
MED25	0.93625	1	17405	-0.064013
CHAC2	0.93633	1	17406	-0.048325
CCNL1	0.93664	1	17407	-0.66725
RPP40	0.93668	1	17408	-0.12987
WDR74	0.93687	1	17409	-0.62803
CDKL1	0.93692	1	17410	-0.18261
ZFP36L1	0.93713	1	17411	-0.30506
TTK	0.93716	1	17412	-1.0112
ASIC4	0.93726	1	17413	-0.17525
USP17L30	0.93733	1	17414	-0.64438
TSFM	0.93734	1	17415	-0.18198
CACNB1	0.93746	1	17416	-0.42005
APCDD1L	0.93754	1	17417	-0.22876
TERT	0.93758	1	17418	-0.14751
TNPO1	0.9376	1	17419	-0.48455
EFNA5	0.9377	1	17420	-0.34307
GPHB5	0.93771	1	17421	-0.12605
IFITM5	0.93781	1	17422	-0.057454
QARS	0.93782	1	17423	-0.71188
MGAT5	0.93788	1	17424	-0.084511
CSNK1D	0.93791	1	17425	-0.33009
NSL1	0.93793	1	17426	-0.82997
MRPL47	0.93809	1	17427	-0.10037
DBNDD1	0.93811	1	17428	-0.1034
PDE12	0.93829	1	17429	-0.16477
PLS1	0.93846	1	17430	-0.14482
OR4F21	0.9385	1	17431	-0.79451
TUBB3	0.93859	1	17432	-0.21609
SCN10A	0.93867	1	17433	-0.143
PGAM4	0.93928	1	17434	-0.11707
DIS3	0.93932	1	17435	-0.35595
WDR41	0.93942	1	17436	-0.23145
NOL9	0.93943	1	17437	-0.74267
HIST1H2BL	0.93958	1	17438	-0.91991
VAT1	0.93959	1	17439	-0.18375
SV2B	0.93962	1	17440	-0.13139
TFAM	0.93964	1	17441	-0.43557
FAM96B	0.93971	1	17442	-0.55753
SPTLC2	0.93986	1	17443	-0.35764
WBP1	0.94009	1	17444	-0.026323
BEST3	0.94012	1	17445	-0.28488
TM9SF3	0.94021	1	17446	-0.19443
RHOB	0.94026	1	17447	-0.086624
C1orf56	0.94052	1	17448	-0.27938
KIF14	0.94079	1	17449	-0.42197
PEF1	0.9409	1	17450	-0.19659
FBXL6	0.94116	1	17451	-0.50862
PROB1	0.94129	1	17452	-0.14632
OPHN1	0.94135	1	17453	-0.063894
PHF23	0.94137	1	17454	-0.15337
CARD14	0.94146	1	17455	-0.16957
TRAPPC11	0.94154	1	17456	-1.96
COL7A1	0.94176	1	17457	-0.053648
ARPC5	0.94177	1	17458	-0.24638
ELP6	0.94187	1	17459	-0.35912
NUP214	0.94199	1	17460	-0.83102
CHD2	0.94212	1	17461	-0.22037
PHB2	0.94212	1	17462	-1.6619
PIP4K2B	0.94212	1	17463	-0.27163
PRAMEF15	0.94234	1	17464	-0.37646
TMEM173	0.94238	1	17465	-0.237
AP1G2	0.94252	1	17466	-0.027705
TSEN2	0.94265	1	17467	-0.37674
ERLIN2	0.94266	1	17468	-0.0082359
ZNF480	0.94268	1	17469	-0.10671
BUD13	0.94271	1	17470	-0.40136
CWF19L2	0.94279	1	17471	-0.3292
PCGF6	0.94309	1	17472	-0.07108
PTPN1	0.94322	1	17473	-0.30472
MRPL27	0.9434	1	17474	-0.46185
CRK	0.9434	1	17475	-0.25827
LRRC15	0.94408	1	17476	-0.22698
GLI4	0.94423	1	17477	-0.32281
PIK3C3	0.94427	1	17478	-0.69319
PRR15	0.94433	1	17479	-0.12204
SSRP1	0.94445	1	17480	-0.65429
KRTAP4-2	0.94465	1	17481	-0.65418
PTGER4	0.94468	1	17482	-0.10708
CTDP1	0.94469	1	17483	-0.63403
ZNF479	0.94477	1	17484	-0.27935
TNS4	0.9448	1	17485	-0.38127
RAD51C	0.9448	1	17486	-0.76094
RLIM	0.94495	1	17487	-0.079878
UBA1	0.94508	1	17488	-1.9427
IGSF3	0.94508	1	17489	-0.041991
TRIM29	0.9451	1	17490	-0.11049
SKA2	0.94519	1	17491	-0.37263
EXTL3	0.94533	1	17492	-0.17162
SEPTIN2	0.9455	1	17493	-0.23398
BPIFB1	0.94552	1	17494	-0.27497
ZNF579	0.94558	1	17495	-0.17209
PHAX	0.94569	1	17496	-1.1755
ILF3	0.9458	1	17497	-0.40231
NSMCE4A	0.94588	1	17498	-0.63715
HSPA1B	0.94599	1	17499	-0.30501
CMTM6	0.94615	1	17500	-0.075232
CCR7	0.94619	1	17501	-0.4083
CYYR1	0.94627	1	17502	-0.060373
NBPF14	0.94627	1	17503	-1.0041
SLC7A1	0.94646	1	17504	-0.38096
SMIM1	0.94652	1	17505	-0.076723
ALAD	0.94655	1	17506	-0.075317
TINAGL1	0.94661	1	17507	-0.050338
IL23A	0.94678	1	17508	-0.27142
PRAM1	0.94684	1	17509	-0.22128
HBG1	0.94706	1	17510	-0.074849
ATP11B	0.94706	1	17511	-0.14918
EDN2	0.94711	1	17512	-0.019733
TUBD1	0.94714	1	17513	-0.24014
OSER1	0.94736	1	17514	-0.24033
TIMM22	0.94751	1	17515	-0.29734
PLCB2	0.94751	1	17516	-0.089015
LRRC46	0.94764	1	17517	-0.24376
NAPA	0.94776	1	17518	-1.4873
HPDL	0.94778	1	17519	-0.15777
AVIL	0.94792	1	17520	-0.089277
PTPRE	0.9481	1	17521	-0.097637
COL4A3BP	0.94822	1	17522	-0.20509
FAM131A	0.94825	1	17523	-0.26481
GP9	0.94826	1	17524	-0.12708
SON	0.94848	1	17525	-0.233
PNRC2	0.94856	1	17526	-0.18246
ELAVL4	0.94857	1	17527	-0.08304
SNX15	0.94872	1	17528	-0.15715
DIMT1	0.94881	1	17529	-0.98856
WDR55	0.94885	1	17530	-0.51705
CCND1	0.94886	1	17531	-1.3877
AMOTL1	0.94897	1	17532	-0.23837
VSIG10	0.94901	1	17533	-0.030228
MUTYH	0.94904	1	17534	-0.30192
FAM136A	0.94912	1	17535	-0.2248
RBAK-RBAKDN	0.94928	1	17536	-0.4359
LONRF1	0.94931	1	17537	-0.060483
FAM83E	0.94933	1	17538	-0.13237
TONSL	0.94941	1	17539	-0.32647
ISG15	0.94941	1	17540	-0.079869
GGA1	0.94942	1	17541	-0.042982
VPS39	0.94946	1	17542	-0.32892
UTP18	0.94953	1	17543	-0.7244
GPX7	0.94961	1	17544	-0.15451
RACGAP1	0.94975	1	17545	-1.3169
IRF8	0.94989	1	17546	-0.041082
SF3B3	0.94993	1	17547	-0.98007
PDE4A	0.94997	1	17548	-0.025305
SNRPD1	0.95002	1	17549	-0.5624
MICB	0.95011	1	17550	-0.077504
PTPN20	0.95055	1	17551	-0.12267
SPSB4	0.95055	1	17552	-0.00010414
SDF4	0.95076	1	17553	-0.1975
PIGH	0.95087	1	17554	-0.14145
GIMAP8	0.95093	1	17555	-0.1198
SIX2	0.95104	1	17556	-0.069178
ELP5	0.95107	1	17557	-0.39373
CREB3L3	0.95113	1	17558	0.018024
PPM1H	0.95117	1	17559	-0.065718
REXO2	0.95132	1	17560	-0.0041489
SLC25A5	0.95138	1	17561	-0.21007
FGF8	0.95157	1	17562	-0.22247
TNFAIP8L2-SCNM1	0.95162	1	17563	-0.29304
SAG	0.95166	1	17564	-0.18104
LGR6	0.95172	1	17565	-0.081481
SIRT4	0.95182	1	17566	-0.088131
RBM8A	0.95185	1	17567	-1.0175
PPP1R7	0.9519	1	17568	-0.293
GAS2L3	0.95199	1	17569	-0.098495
SLC17A9	0.95201	1	17570	-0.49915
BLM	0.95223	1	17571	-0.40782
ACTR5	0.95225	1	17572	-0.11174
WIPF2	0.95227	1	17573	-0.89516
CHTF18	0.95229	1	17574	-0.24962
KRTAP9-7	0.95293	1	17575	-0.31092
TPD52L2	0.95294	1	17576	-0.1006
NCSTN	0.95295	1	17577	-0.14633
TMBIM4	0.95305	1	17578	-0.054954
OR4F3	0.95316	1	17579	-0.22525
WTAP	0.9533	1	17580	-0.28147
ITGA1	0.95332	1	17581	-0.14887
RPS18	0.95348	1	17582	-1.6361
AP5Z1	0.9535	1	17583	-0.3756
MVD	0.95356	1	17584	-0.49298
NDUFB9	0.95377	1	17585	-1.2906
TF	0.95383	1	17586	-0.19222
PPAN	0.95401	1	17587	-0.72551
PRPF31	0.95404	1	17588	-0.71272
C7orf25	0.95407	1	17589	-0.16239
CNTNAP3B	0.95417	1	17590	-0.37174
TMC8	0.95429	1	17591	-0.0372
GTPBP4	0.95448	1	17592	-1.0815
SLC39A11	0.9545	1	17593	-0.18
SNRPC	0.9545	1	17594	-1.2941
CHRM1	0.95451	1	17595	0.0051177
ILDR2	0.95455	1	17596	0.014988
POLR2K	0.95466	1	17597	-1.2324
UQCR10	0.95471	1	17598	-0.54944
SPTY2D1	0.95473	1	17599	-0.00056807
NAGLU	0.955	1	17600	-0.35328
SERF1A	0.95506	1	17601	-0.16087
HNRNPCL2	0.95506	1	17602	-0.24858
AHCTF1	0.95509	1	17603	-0.20945
ATAD3A	0.95509	1	17604	-0.14238
LCN1	0.95513	1	17605	-0.13815
C17orf78	0.95514	1	17606	-0.23318
GATC	0.95519	1	17607	-0.35078
SRP72	0.95528	1	17608	-1.182
ANKRD28	0.95531	1	17609	-0.16155
STC2	0.95533	1	17610	-0.15436
LARP1	0.95537	1	17611	-0.34516
CEP85	0.95553	1	17612	-0.46946
HIST1H2AM	0.95562	1	17613	-0.057686
ZNHIT3	0.95563	1	17614	-0.1439
NXPE3	0.95584	1	17615	-0.050878
BVES	0.95586	1	17616	-0.10646
MAPT	0.95595	1	17617	-0.20917
PIP5K1A	0.95598	1	17618	-0.61795
CPNE5	0.956	1	17619	-0.16473
RPL37	0.95606	1	17620	-0.5742
MSH5	0.95609	1	17621	-0.37176
POP5	0.95618	1	17622	-0.17511
SUPT4H1	0.9564	1	17623	-0.86814
SUN2	0.9566	1	17624	-0.046273
SLCO4A1	0.9566	1	17625	-0.35967
PIGC	0.95667	1	17626	-0.028712
ROPN1	0.95673	1	17627	-0.17746
RPLP0	0.95688	1	17628	-0.56976
RCC2	0.95692	1	17629	-0.22289
IFI35	0.95702	1	17630	-0.34596
PID1	0.95709	1	17631	-0.077392
PPP1CB	0.95712	1	17632	-1.2208
MED15	0.95746	1	17633	-0.10222
ITGA3	0.95752	1	17634	-0.13119
FOCAD	0.95757	1	17635	-0.2892
UBE2Q2L	0.95757	1	17636	-0.80287
DMXL1	0.95759	1	17637	-0.17322
VPS37A	0.95762	1	17638	-0.13025
CD300C	0.95777	1	17639	-0.13941
VPRBP	0.95797	1	17640	-0.37986
ZNF703	0.9581	1	17641	-0.19117
ATP5L	0.95814	1	17642	-0.30452
SLC20A1	0.95821	1	17643	-0.12186
C20orf62	0.95826	1	17644	-0.38749
VCL	0.95838	1	17645	-0.23794
CRCP	0.95841	1	17646	-1.1458
ABHD17A	0.95846	1	17647	-0.43799
FAM110C	0.95864	1	17648	-0.24184
EIF5A	0.95868	1	17649	-0.57609
TRAPPC2L	0.95871	1	17650	-0.25952
LINGO3	0.95875	1	17651	-0.38541
DPH3P1	0.95879	1	17652	-0.22719
NUDT8	0.9588	1	17653	-0.17029
RBM41	0.95882	1	17654	-0.068675
UBE2G1	0.9589	1	17655	-0.14157
ITGA11	0.95928	1	17656	-0.069311
TGFB2	0.95929	1	17657	-0.25701
TAF1A	0.95932	1	17658	-0.081142
NUBP1	0.95938	1	17659	-0.7798
MYL6B	0.95943	1	17660	-0.33288
LGALS9	0.95958	1	17661	-0.10594
DTL	0.9596	1	17662	-1.4834
C11orf31	0.95967	1	17663	-0.25863
CDK6	0.95981	1	17664	-0.41365
ABCB9	0.95985	1	17665	-0.28912
ERBB3	0.95986	1	17666	-0.26317
MCCD1	0.9599	1	17667	-0.051816
ZNF461	0.95997	1	17668	-0.095228
AKT1	0.96004	1	17669	-0.04886
SOBP	0.96039	1	17670	-0.065643
MEF2BNB-MEF2B	0.96048	1	17671	-0.05195
ZBP1	0.96051	1	17672	-0.18005
FGF1	0.96071	1	17673	-0.13768
CD40	0.96093	1	17674	-0.070804
IPO13	0.96098	1	17675	-1.3693
SPATA31A1	0.96099	1	17676	-0.5029
GTF3C2	0.96102	1	17677	-0.46986
CIPC	0.96106	1	17678	-0.081306
ITGA7	0.96109	1	17679	-0.027619
OVGP1	0.9611	1	17680	-0.17045
CENPU	0.96113	1	17681	-0.42661
TWISTNB	0.96116	1	17682	-0.47048
PHYKPL	0.96116	1	17683	-0.38511
FBXW7	0.96122	1	17684	-1.4034
P2RY1	0.96125	1	17685	-0.24007
PIK3CA	0.9613	1	17686	-0.47391
POGLUT1	0.96147	1	17687	-0.11381
KCNK16	0.96151	1	17688	-0.15509
AAK1	0.96152	1	17689	0.076836
MS4A12	0.96154	1	17690	-0.10409
UBE2H	0.96157	1	17691	-0.71742
ADGRB1	0.96165	1	17692	-0.29085
CDK5RAP1	0.96167	1	17693	-0.2338
SEPTIN1	0.96167	1	17694	-0.04855
GLDN	0.96174	1	17695	-0.29491
RSF1	0.96179	1	17696	-0.13386
KRT9	0.96183	1	17697	-0.19682
SFPQ	0.96183	1	17698	-1.3442
PTK6	0.96184	1	17699	-0.02158
PBX2	0.96199	1	17700	-0.11403
ALB	0.96206	1	17701	-0.08617
UGT1A9	0.96232	1	17702	-0.15894
THRA	0.96233	1	17703	-0.78385
PYGM	0.96239	1	17704	-0.21111
AGAP5	0.96241	1	17705	-0.80054
C6orf15	0.96246	1	17706	-0.50725
KRT40	0.96263	1	17707	-0.18126
ECSCR	0.96266	1	17708	-0.13796
DXO	0.96272	1	17709	-0.27473
FAM65B	0.96275	1	17710	-0.16867
PPP5D1	0.96281	1	17711	-0.13481
TRIM37	0.96289	1	17712	-0.087031
SGMS2	0.96293	1	17713	-0.35639
BRMS1	0.96317	1	17714	-0.22794
UBXN6	0.96319	1	17715	-0.098347
OR4A5	0.96343	1	17716	-0.12832
CCT4	0.96343	1	17717	-1.6435
POLR1A	0.96344	1	17718	-1.0478
DYNLRB1	0.96345	1	17719	-0.47875
MCM6	0.96347	1	17720	-1.2746
KCNK4	0.96347	1	17721	-0.12864
ICE2	0.96358	1	17722	-0.20807
POLA2	0.96359	1	17723	-1.0002
LRRC38	0.9637	1	17724	-0.23739
LOC400863	0.96372	1	17725	-0.22864
PRKACG	0.96374	1	17726	-0.15526
BCCIP	0.96375	1	17727	-0.23092
DDX28	0.96386	1	17728	-0.096423
FAM195B	0.96389	1	17729	-0.12419
RGPD1	0.96393	1	17730	-0.22625
DHX16	0.96396	1	17731	-0.52135
NEK2	0.96397	1	17732	-0.2047
R3HDM1	0.964	1	17733	-0.18973
GOLGA6L1	0.96407	1	17734	-0.94314
PTCD1	0.96413	1	17735	-0.047838
POM121	0.96415	1	17736	-0.12986
POTEJ	0.96418	1	17737	-0.62862
SPOP	0.96426	1	17738	-0.55051
DCTN4	0.96428	1	17739	-0.79907
DNAJC27	0.9643	1	17740	-0.071907
BLOC1S2	0.96431	1	17741	-0.024936
CDHR5	0.96442	1	17742	-0.057788
ATF6B	0.96449	1	17743	-0.075022
OPRL1	0.96451	1	17744	-0.10224
SEMA3B	0.96456	1	17745	-0.042368
CT47A8	0.96463	1	17746	-0.18364
FST	0.96465	1	17747	0.040286
OXA1L	0.96474	1	17748	-0.86908
B3GALT4	0.96507	1	17749	-0.14788
HAPLN3	0.96526	1	17750	0.014851
HEXIM1	0.96529	1	17751	-0.42692
SRRM2	0.96538	1	17752	-0.25407
SNRPD3	0.96539	1	17753	-2.1593
KRTAP1-4	0.9654	1	17754	-0.41409
MAATS1	0.96547	1	17755	-0.13345
RGPD8	0.96556	1	17756	-0.61802
ATP6V1G2	0.96568	1	17757	-0.10855
PSMD2	0.96573	1	17758	-0.65401
ARFRP1	0.96578	1	17759	-0.60302
COPZ2	0.9658	1	17760	-0.11255
GADD45GIP1	0.96601	1	17761	-0.74618
CCDC59	0.96602	1	17762	-0.66278
HARS2	0.96606	1	17763	-0.23258
ZNF205	0.96606	1	17764	-0.058388
FNTB	0.96631	1	17765	-0.54083
DOK4	0.96631	1	17766	-0.07906
E2F6	0.96634	1	17767	-0.09218
TPI1	0.96638	1	17768	-0.15229
C8orf33	0.96645	1	17769	-0.4194
MCM3	0.96646	1	17770	-1.2591
ZNF806	0.96656	1	17771	-0.035665
SEPW1	0.96661	1	17772	-0.05492
NUP153	0.96667	1	17773	-0.089049
NOP14	0.96668	1	17774	-0.55932
TMEM144	0.96671	1	17775	-0.04719
PRKCI	0.96678	1	17776	-0.2974
PKP1	0.96679	1	17777	0.010359
TMEM39B	0.96681	1	17778	-0.11664
HIST1H4J	0.96682	1	17779	-0.66099
KCTD10	0.96699	1	17780	-0.73498
CWC22	0.96702	1	17781	-0.74116
TEFM	0.96721	1	17782	-0.16281
RPUSD4	0.96723	1	17783	-0.36765
RNF8	0.96733	1	17784	-0.32337
FOXP4	0.96743	1	17785	-0.13107
PEX13	0.96763	1	17786	0.037843
ACTR2	0.96765	1	17787	-1.512
NAA10	0.96769	1	17788	-0.95106
SEC24C	0.96776	1	17789	-0.29793
ACADVL	0.96795	1	17790	-0.024406
COA4	0.96798	1	17791	-0.10647
EIF2AK4	0.96799	1	17792	-0.18268
TRAF6	0.96803	1	17793	-0.35099
SFSWAP	0.96804	1	17794	-0.40152
POU5F1	0.96815	1	17795	-0.1775
PRRX2	0.96836	1	17796	-0.14421
C6orf136	0.96852	1	17797	-0.13051
DHX33	0.96857	1	17798	-0.62794
AIMP2	0.96859	1	17799	-0.44383
SYNJ2	0.96868	1	17800	-0.27438
COL19A1	0.96869	1	17801	-0.34635
DGAT1	0.96875	1	17802	-0.26429
FAM193B	0.96876	1	17803	-0.11655
C17orf47	0.96878	1	17804	-0.16933
ALG11	0.96882	1	17805	-1.2471
SOD1	0.96898	1	17806	-1.0312
MOCS3	0.96923	1	17807	-0.28591
MRPL22	0.96939	1	17808	-0.28174
IFNW1	0.9696	1	17809	-0.42189
OR2AT4	0.96975	1	17810	-0.27705
STPG1	0.96978	1	17811	-0.025664
EIF3G	0.96999	1	17812	-0.88047
EIF2B4	0.97013	1	17813	-0.92922
GPKOW	0.97018	1	17814	-0.71226
RCL1	0.97047	1	17815	-0.57328
LIN54	0.97067	1	17816	-0.37326
TRABD2B	0.97076	1	17817	-0.051497
SRF	0.97102	1	17818	-0.48672
KIAA1191	0.97104	1	17819	-0.14308
PTGES	0.97162	1	17820	-0.13187
GTF2E2	0.97174	1	17821	-0.60604
NOL8	0.97182	1	17822	-0.57551
LRRC20	0.97198	1	17823	-0.26155
SRSF1	0.97218	1	17824	-1.3864
B3GNT5	0.97245	1	17825	-0.20268
HIST1H3E	0.97251	1	17826	0.0098468
BOLA1	0.97271	1	17827	-0.25001
IMPDH2	0.97276	1	17828	-0.063776
RPS27A	0.97282	1	17829	-1.1289
SEC61B	0.97289	1	17830	-0.42627
DUSP19	0.97293	1	17831	-0.034825
EFCAB13	0.97298	1	17832	-0.22689
MRPL51	0.97302	1	17833	-0.33398
RPL14	0.97304	1	17834	-0.45176
TMCO6	0.97307	1	17835	-0.18058
COX7C	0.97313	1	17836	-0.90454
MRPL17	0.97315	1	17837	-0.27691
TERF2	0.97322	1	17838	-2.0605
FAM89B	0.97343	1	17839	-0.096394
GTF2F2	0.9736	1	17840	-0.32533
NLE1	0.97368	1	17841	-0.99026
TRIM46	0.9738	1	17842	-0.22085
MRPL15	0.974	1	17843	-0.43003
BTBD9	0.97456	1	17844	-0.40956
ZNF385C	0.97517	1	17845	-0.264
SAPCD1	0.97518	1	17846	-0.11928
SLC8B1	0.97525	1	17847	0.0016468
NFRKB	0.97527	1	17848	-0.12162
MYO9B	0.97528	1	17849	-0.10659
CFL1	0.97533	1	17850	-0.69654
SECTM1	0.97538	1	17851	-0.023195
ZC3H10	0.97544	1	17852	-0.30721
HIST2H3A	0.97553	1	17853	-0.98871
HAUS5	0.97563	1	17854	-1.1019
RPSA	0.97588	1	17855	-1.5027
WDR20	0.97588	1	17856	-0.38669
PNPLA1	0.976	1	17857	-0.18408
CENPN	0.97612	1	17858	-0.49955
FTH1	0.97613	1	17859	-0.24502
ATP6V1D	0.97629	1	17860	-1.2652
ZNF608	0.97639	1	17861	-0.22876
EEF1A1	0.97642	1	17862	-1.4478
MRM1	0.97656	1	17863	-0.54659
TMEM240	0.97657	1	17864	-0.16932
TOMM22	0.97679	1	17865	-0.47152
CNOT11	0.9769	1	17866	-0.51029
HNRNPK	0.97695	1	17867	-0.65131
ABCF1	0.97721	1	17868	-1.042
COPG1	0.97748	1	17869	-0.43701
DDX3X	0.97749	1	17870	-1.7521
ISCA1	0.97778	1	17871	-1.9034
SMAP1	0.97789	1	17872	-0.16134
PPIL1	0.97798	1	17873	-0.87522
DENND3	0.97806	1	17874	-0.29515
SGCA	0.97814	1	17875	-0.13584
RPL5	0.97822	1	17876	-0.80345
NPIPB3	0.97836	1	17877	-0.51383
MRPS33	0.97844	1	17878	-0.3599
EXOSC3	0.97848	1	17879	-1.3764
PPP2R4	0.9785	1	17880	-0.70079
IL22	0.97866	1	17881	-0.13495
KRR1	0.97878	1	17882	-0.44429
KDM1A	0.97881	1	17883	-0.46477
GLE1	0.97891	1	17884	-0.41986
NBPF10	0.97896	1	17885	-0.89157
LPP	0.97899	1	17886	-0.46476
GLS	0.97899	1	17887	-0.15862
ADAR	0.97916	1	17888	-0.58103
SPRR2E	0.97931	1	17889	-0.43868
HIST2H4B	0.97947	1	17890	-0.65639
SEZ6	0.9795	1	17891	-0.074993
MRPL57	0.97953	1	17892	-0.71248
MSL1	0.97966	1	17893	-0.94614
BOLA3	0.97976	1	17894	-0.37155
SPATC1	0.98009	1	17895	-0.19928
MYL4	0.98013	1	17896	-0.10386
SOGA3	0.98029	1	17897	-0.27235
ZBTB2	0.98033	1	17898	-0.076691
NEUROD2	0.98045	1	17899	-1.4338
SLC35B1	0.98047	1	17900	-1.1668
DIAPH3	0.98047	1	17901	-1.2571
FAM13B	0.98058	1	17902	-0.2166
MAK16	0.98078	1	17903	-0.93855
PSMD4	0.98082	1	17904	-1.1794
ACVRL1	0.98108	1	17905	-0.16999
MRPL52	0.98134	1	17906	-0.42123
DHX9	0.98147	1	17907	-0.66547
MFSD1	0.98148	1	17908	-0.40096
C9orf139	0.98152	1	17909	-0.089029
SART3	0.98153	1	17910	-0.72896
ALDOC	0.98154	1	17911	-0.30576
KRT12	0.98166	1	17912	-0.80726
ISG20L2	0.98168	1	17913	-0.37158
SBNO1	0.98172	1	17914	-1.9806
RPAP2	0.98173	1	17915	-0.77339
EMC1	0.98183	1	17916	-0.17395
OR7E24	0.98186	1	17917	-0.7254
NBPF11	0.98188	1	17918	-0.53057
PGGT1B	0.98188	1	17919	-0.38039
CHID1	0.98202	1	17920	-0.083213
RASL12	0.98202	1	17921	-0.18508
LCE1A	0.98211	1	17922	-0.12949
MYO9A	0.98225	1	17923	-0.12875
MAU2	0.98238	1	17924	-0.54154
FAM83D	0.98241	1	17925	-0.11272
ABCC10	0.98254	1	17926	-0.16554
RPS16	0.98258	1	17927	-1.191
ANAPC5	0.98262	1	17928	-0.73487
TMOD4	0.9829	1	17929	-0.12833
GATAD2A	0.98293	1	17930	-0.35598
VTA1	0.98298	1	17931	-0.31376
DNTTIP2	0.98299	1	17932	-0.54972
IMMT	0.98304	1	17933	-0.21273
RPLP2	0.98308	1	17934	-0.65751
SLC32A1	0.98343	1	17935	-0.1345
ZMAT5	0.98353	1	17936	-0.17067
LSM6	0.98372	1	17937	-0.34106
PRR23A	0.98373	1	17938	-0.26185
HSD17B7	0.98374	1	17939	-0.15988
LRRFIP2	0.98382	1	17940	-0.15054
MRPS12	0.98388	1	17941	-0.75772
ATOH7	0.98405	1	17942	-0.37135
CANT1	0.9842	1	17943	-0.29743
TBX21	0.98422	1	17944	-0.40426
ZCRB1	0.98431	1	17945	-0.39364
NRBF2	0.98439	1	17946	-0.18305
DOLPP1	0.9844	1	17947	-0.062074
FAM86C1	0.9845	1	17948	-0.26181
D2HGDH	0.98451	1	17949	-0.079277
TAF1B	0.98452	1	17950	-0.7609
COPB1	0.98464	1	17951	-0.77736
MPL	0.98491	1	17952	-0.23482
BCHE	0.98526	1	17953	-0.20771
KIF22	0.98542	1	17954	-0.29014
GOLGA8K	0.9855	1	17955	-0.40442
PGF	0.98554	1	17956	-0.21211
ITPKB	0.98555	1	17957	-0.24363
PHKG1	0.98558	1	17958	-0.13409
TSG101	0.98561	1	17959	-0.49994
SDE2	0.98562	1	17960	-0.45024
RDH13	0.98564	1	17961	-0.16523
PIGW	0.98587	1	17962	-0.36696
OR10V1	0.98588	1	17963	-0.1454
DROSHA	0.98601	1	17964	-1.1469
CYCS	0.98601	1	17965	-1.2913
ADGRD1	0.98603	1	17966	-0.1788
CHEK1	0.98605	1	17967	-1.3665
LSM4	0.98607	1	17968	-1.5046
CHMP6	0.98607	1	17969	-1.1114
TSC1	0.98608	1	17970	-0.52642
IFITM3	0.98612	1	17971	-1.0008
PABPC1	0.98614	1	17972	-1.0565
NIPSNAP3A	0.98615	1	17973	-0.20825
SEC31A	0.98619	1	17974	-0.3822
ANKRD23	0.98619	1	17975	-0.10609
RMND1	0.98626	1	17976	-0.17738
RFC5	0.98628	1	17977	-0.95213
PTPRJ	0.98659	1	17978	-0.3271
SLBP	0.98664	1	17979	-0.33433
GYG1	0.98673	1	17980	-0.23332
KLHDC3	0.98681	1	17981	-0.22621
PPWD1	0.98684	1	17982	-1.0162
NUP133	0.98694	1	17983	-0.86052
COX4I2	0.98695	1	17984	-0.29116
SLC41A3	0.98705	1	17985	-0.30933
SPDYE2	0.98706	1	17986	-1.2537
RUVBL1	0.98714	1	17987	-1.069
CEBPZ	0.98716	1	17988	-0.81728
TAF3	0.98717	1	17989	-0.20938
KRTAP2-1	0.98721	1	17990	-0.58636
GAPDH	0.98727	1	17991	-0.76728
POLR2J	0.98729	1	17992	-1.6775
TAC4	0.98732	1	17993	-0.50848
IQCJ	0.98738	1	17994	-0.47943
HTATSF1	0.9874	1	17995	-0.50479
GNL3L	0.98743	1	17996	-0.30153
STARD7	0.9875	1	17997	-0.72058
KCNH5	0.98752	1	17998	-0.21261
NCR2	0.98753	1	17999	-0.24523
NAALADL1	0.98753	1	18000	-0.34897
PRPF40A	0.98757	1	18001	-0.46391
MIS18BP1	0.98757	1	18002	-0.65162
NEURL4	0.98758	1	18003	-0.066077
PTPRK	0.98766	1	18004	-0.34846
GPRIN2	0.98769	1	18005	-0.56181
CCDC142	0.9877	1	18006	-0.18729
NUP107	0.98791	1	18007	-0.7391
SQLE	0.98793	1	18008	-0.73707
KCNMA1	0.98793	1	18009	-0.18683
C19orf25	0.98804	1	18010	-0.85891
MYBBP1A	0.98809	1	18011	-0.48961
EIF3E	0.98815	1	18012	-1.1643
NUBP2	0.98817	1	18013	-0.29871
WDHD1	0.98821	1	18014	-0.59191
DNAJC13	0.98822	1	18015	-0.54181
GPR179	0.98825	1	18016	-0.55225
BRAP	0.98831	1	18017	-0.77337
PTCRA	0.98832	1	18018	-0.19446
NIP7	0.98833	1	18019	-0.84671
COQ3	0.98836	1	18020	-0.26695
OBP2A	0.9884	1	18021	-0.19229
TELO2	0.98845	1	18022	-0.30179
UBA2	0.98847	1	18023	-0.4829
SPTSSB	0.98848	1	18024	-0.22927
TRAPPC5	0.98867	1	18025	-0.9923
KIAA0895	0.98873	1	18026	-0.18687
MED21	0.98874	1	18027	-0.72229
ST7	0.98887	1	18028	-0.12233
PSMC3IP	0.98889	1	18029	-0.3269
NXF2B	0.9889	1	18030	-0.084915
UAP1L1	0.9889	1	18031	-0.073203
RBM17	0.9891	1	18032	-0.90299
DDA1	0.98916	1	18033	-0.34146
TPSG1	0.98917	1	18034	-0.44449
PARS2	0.98927	1	18035	-0.28713
TUBGCP3	0.98929	1	18036	-1.5922
KRTAP5-6	0.98932	1	18037	-0.41585
PRPF4B	0.98937	1	18038	-0.64046
ATP6V0D1	0.98938	1	18039	-1.5928
SARM1	0.98939	1	18040	-0.17958
RPL35	0.98944	1	18041	-0.72125
SNRNP200	0.98948	1	18042	-1.2128
GINS1	0.98962	1	18043	-1.5611
LIMS3L	0.98965	1	18044	-0.24662
EXOC2	0.9897	1	18045	-0.78747
DLX3	0.98975	1	18046	-0.58646
GSTP1	0.98976	1	18047	-0.27615
TIMM44	0.98978	1	18048	-0.703
NPB	0.98985	1	18049	-0.092895
SPAG5	0.98986	1	18050	-0.18228
CENPL	0.98991	1	18051	-0.8012
ANKRD36	0.99	1	18052	-0.38525
ZNF830	0.99003	1	18053	-0.5105
EDC4	0.99013	1	18054	-0.20425
FATE1	0.99014	1	18055	-0.25744
DNMT1	0.99018	1	18056	-0.49669
TRMT10C	0.99019	1	18057	-0.74031
KRT24	0.99022	1	18058	-1.3627
MAML1	0.99026	1	18059	-0.18094
NFIL3	0.9903	1	18060	-0.044563
CGB2	0.99035	1	18061	-0.1891
CCND3	0.99038	1	18062	-0.54227
FAM3A	0.99055	1	18063	-0.14684
MTSS1	0.99057	1	18064	-0.19364
TM9SF1	0.9906	1	18065	-0.23607
GARS	0.99063	1	18066	-1.0286
EFR3A	0.99075	1	18067	-0.34409
TBCE	0.99075	1	18068	-1.0133
CHFR	0.99075	1	18069	-0.30363
COQ2	0.99078	1	18070	-0.35822
B3GNT3	0.99078	1	18071	-0.38256
RARS	0.99089	1	18072	-0.71306
SWI5	0.99089	1	18073	-0.25141
COMMD2	0.99091	1	18074	-0.44091
TMEM203	0.99094	1	18075	-0.12743
LYPD2	0.99095	1	18076	-0.41271
LIN7B	0.991	1	18077	-0.075396
MCMBP	0.99102	1	18078	-0.46428
QRSL1	0.99107	1	18079	-0.68097
DDX46	0.99113	1	18080	-1.3078
RHBG	0.99114	1	18081	-0.093021
ZNF283	0.99118	1	18082	-0.12154
RPLP1	0.99121	1	18083	-0.99434
ARGLU1	0.99124	1	18084	-1.5453
TET3	0.99128	1	18085	-0.19194
NOC3L	0.99135	1	18086	-0.199
ACTG1	0.99135	1	18087	-0.34888
SNX32	0.99136	1	18088	-0.2024
GIGYF2	0.99149	1	18089	-0.20746
MEN1	0.99153	1	18090	-0.40846
FAM8A1	0.99161	1	18091	-0.1598
CCT2	0.99166	1	18092	-1.2845
FOXP1	0.99171	1	18093	-0.43669
TMED10	0.99174	1	18094	-1.4387
TUBGCP5	0.99177	1	18095	-1.0529
MIPEP	0.99179	1	18096	-0.21649
NDRG3	0.99183	1	18097	-0.12285
CHCHD1	0.99183	1	18098	-0.37464
TANGO6	0.99184	1	18099	-0.72907
METTL16	0.9919	1	18100	-0.64282
SMG7	0.99192	1	18101	-0.52685
ITGB1	0.99192	1	18102	-0.22207
POLR3E	0.99194	1	18103	-0.73568
STARD10	0.99198	1	18104	-0.32542
PCYT2	0.99203	1	18105	-0.18697
PFDN2	0.99203	1	18106	-1.3637
MYLK2	0.99207	1	18107	-0.14017
MTMR14	0.99211	1	18108	-0.27919
PMF1-BGLAP	0.99218	1	18109	-1.2726
RNF4	0.9922	1	18110	-0.22455
GTF3C3	0.9923	1	18111	-0.68321
POLR3C	0.99231	1	18112	-1.728
RB1CC1	0.99231	1	18113	-0.53154
ITGA6	0.99235	1	18114	-0.55135
MSS51	0.9924	1	18115	-0.51253
ACTL6A	0.99242	1	18116	-0.41124
COX6B1	0.9925	1	18117	-0.33354
UBA6	0.99251	1	18118	-0.27268
GUK1	0.99258	1	18119	-0.26591
SP2	0.99262	1	18120	-0.21154
HUS1	0.9927	1	18121	-0.5371
TMEM125	0.99278	1	18122	-0.092013
CDK1	0.99278	1	18123	-2.278
MRPL28	0.9929	1	18124	-0.21126
TBL1XR1	0.99292	1	18125	-0.30085
HIST1H2AJ	0.99293	1	18126	-0.44379
MYC	0.99294	1	18127	-0.5968
GPT	0.99296	1	18128	-0.23205
SUPV3L1	0.99299	1	18129	-0.7326
CHADL	0.99303	1	18130	-0.19574
CTCF	0.99304	1	18131	-0.36114
CDH23	0.99304	1	18132	-0.28857
CHRNA3	0.99309	1	18133	-0.19852
PCBP2	0.99314	1	18134	-0.74269
DHRS3	0.99315	1	18135	-0.02966
THOC5	0.99319	1	18136	-0.48816
LUC7L2	0.99323	1	18137	-0.16688
TNXB	0.99325	1	18138	-0.55386
IKZF3	0.99328	1	18139	-0.97897
MED1	0.9933	1	18140	-0.56716
ARHGEF7	0.99331	1	18141	-0.44769
METTL17	0.99332	1	18142	-0.37141
CDC16	0.99334	1	18143	-1.2548
DERL2	0.99335	1	18144	-0.15172
INCENP	0.99337	1	18145	-1.1454
IK	0.99338	1	18146	-0.46534
TAF1	0.99338	1	18147	-0.52952
FAM171A2	0.99339	1	18148	-0.34151
SP110	0.99345	1	18149	-0.002005
EIF2S1	0.99349	1	18150	-0.66897
BRF1	0.99349	1	18151	-0.7743
WDR18	0.99352	1	18152	-0.66278
H2AFX	0.99357	1	18153	-0.06039
FUBP1	0.99363	1	18154	-0.18957
NR2F1	0.99365	1	18155	-0.17842
CDK4	0.9937	1	18156	-0.388
COX17	0.99372	1	18157	-1.0685
XRN1	0.99373	1	18158	-0.5465
POTEG	0.99373	1	18159	-0.41234
EXOSC9	0.99374	1	18160	-1.1728
ERGIC3	0.99381	1	18161	-0.094004
ARIH1	0.99382	1	18162	-0.95749
YPEL5	0.9939	1	18163	-0.77365
PSMB4	0.99393	1	18164	-2.1908
MGRN1	0.99396	1	18165	-0.22148
MED9	0.99398	1	18166	-0.24272
KRTAP4-7	0.99399	1	18167	-0.9041
C19orf43	0.99401	1	18168	-0.095761
RPS9	0.99401	1	18169	-1.7211
LOC730159	0.99408	1	18170	-0.15862
AGK	0.99413	1	18171	-0.25199
DPH3	0.99416	1	18172	-0.69577
COX5B	0.99419	1	18173	-0.40049
PIGT	0.99419	1	18174	-0.1502
ALG1L2	0.9942	1	18175	-0.90929
MGAT2	0.99424	1	18176	-0.50604
CEACAM20	0.99425	1	18177	-0.1512
HOXA11	0.9943	1	18178	-0.09412
ZWINT	0.99441	1	18179	-0.28496
VDAC1	0.99442	1	18180	-0.5479
ACSM2B	0.99443	1	18181	-0.35093
CASP9	0.99444	1	18182	-0.22457
KANSL3	0.99445	1	18183	-0.84284
ARL6IP6	0.9945	1	18184	-0.13252
ANKLE2	0.99454	1	18185	-0.96572
KIAA0196	0.99454	1	18186	-0.48022
DNA2	0.99454	1	18187	-1.2779
AURKA	0.99455	1	18188	-1.3639
KRTAP2-2	0.99457	1	18189	-0.44411
MED17	0.99458	1	18190	-0.65982
GLTSCR2	0.99458	1	18191	-0.97888
NOP2	0.99459	1	18192	-0.64598
TM4SF4	0.99461	1	18193	-0.14907
CASC5	0.99461	1	18194	-0.25652
TFDP1	0.99463	1	18195	-0.24928
C17orf89	0.99464	1	18196	-0.72528
NGFR	0.99465	1	18197	-0.088756
SIGLECL1	0.99468	1	18198	-0.19277
GTF3C4	0.99469	1	18199	-0.46362
HIST1H3B	0.9947	1	18200	-0.30915
PXYLP1	0.9947	1	18201	-0.14633
NECAB3	0.9947	1	18202	-0.14395
RPL28	0.99472	1	18203	-0.87489
NMD3	0.99473	1	18204	-0.46483
TFRC	0.99476	1	18205	-0.59334
STK11	0.99481	1	18206	-0.42531
B4GALNT2	0.99481	1	18207	-0.13517
UNC50	0.99482	1	18208	-0.3239
ZNRD1	0.99482	1	18209	-0.52049
ARL10	0.99486	1	18210	-0.28206
PDLIM7	0.99487	1	18211	-0.24509
WDR25	0.99487	1	18212	-1.0545
G6PC	0.99491	1	18213	-0.25001
KCMF1	0.99494	1	18214	-0.61046
SIGLEC11	0.99496	1	18215	-0.18249
ZNF335	0.99501	1	18216	-0.3303
UBE2D3	0.99503	1	18217	-0.14478
NAA35	0.99504	1	18218	-0.55288
C2orf49	0.99505	1	18219	-0.24498
MRPL44	0.9951	1	18220	-0.52232
GGNBP2	0.9951	1	18221	-0.97545
SAFB	0.99512	1	18222	-0.15132
MCM3AP	0.99514	1	18223	-0.58487
PRR15L	0.99518	1	18224	-0.22591
EIF1	0.99518	1	18225	-0.9215
SAMD8	0.9952	1	18226	-0.26595
GCHFR	0.99521	1	18227	-0.016427
TIMM23B	0.99522	1	18228	-0.095443
EEF1G	0.99524	1	18229	-0.35061
APOM	0.99527	1	18230	-0.088846
GFM2	0.99528	1	18231	-0.18781
NXF1	0.99528	1	18232	-0.51011
KAT8	0.99531	1	18233	-1.7092
UTP23	0.99537	1	18234	-0.59589
RBM38	0.99538	1	18235	-0.29876
MAPRE1	0.99539	1	18236	-0.20011
CNGA3	0.99541	1	18237	-0.0039111
FAM25C	0.99542	1	18238	-0.74738
EARS2	0.99547	1	18239	-0.41818
ALG1L	0.99547	1	18240	-0.49247
RNASEH2A	0.9955	1	18241	-0.59982
CLEC1B	0.99552	1	18242	-0.094296
HSPA5	0.99552	1	18243	-1.8959
PTAR1	0.99555	1	18244	-1.4007
COA5	0.99561	1	18245	-0.85382
ZXDC	0.99562	1	18246	-0.30845
TBC1D3F	0.99563	1	18247	-1.2282
RBM12	0.99564	1	18248	-0.53549
SLC44A4	0.99564	1	18249	-0.10599
CRLS1	0.9957	1	18250	-0.29407
TPR	0.9957	1	18251	-0.66039
CCDC43	0.99572	1	18252	-0.33361
RPS15	0.99574	1	18253	-1.2029
ANKRD20A1	0.99576	1	18254	-0.58542
EIF1AX	0.99577	1	18255	-1.6269
PM20D1	0.99577	1	18256	-0.33141
EHMT2	0.99577	1	18257	-0.33082
RRS1	0.99578	1	18258	-0.37566
MRPS26	0.99579	1	18259	-0.57544
GOSR2	0.99582	1	18260	-0.82172
TREML1	0.99587	1	18261	-0.3071
PUS1	0.99589	1	18262	-0.17887
PRPF3	0.99592	1	18263	-0.71675
PNN	0.99592	1	18264	-0.39725
HSPA1A	0.99593	1	18265	-0.5108
FAM72D	0.99593	1	18266	-0.16489
POLR2D	0.99597	1	18267	-0.49863
DUSP10	0.99602	1	18268	-0.37282
ASS1	0.99603	1	18269	-0.26845
ATP6V1H	0.99603	1	18270	-0.29817
COG5	0.99604	1	18271	-0.38271
SMC6	0.99609	1	18272	-0.83733
VWDE	0.9961	1	18273	-0.1996
MPV17	0.99615	1	18274	-0.31107
ANKRD17	0.99616	1	18275	-0.40009
PRAMEF6	0.99619	1	18276	-0.23616
FEN1	0.99626	1	18277	-0.86842
AGGF1	0.99627	1	18278	-0.068121
WLS	0.99628	1	18279	-0.13076
SCAF8	0.99629	1	18280	-0.17188
NPL	0.99629	1	18281	-0.14238
EDC3	0.99632	1	18282	-0.20518
ZNF658	0.99632	1	18283	-0.1796
ETV4	0.99632	1	18284	-0.31625
WDR43	0.99632	1	18285	-0.78147
WFIKKN2	0.99632	1	18286	-0.22265
MGLL	0.99633	1	18287	-0.30702
FAM3C	0.99633	1	18288	-0.44004
AQP5	0.99638	1	18289	-0.32774
KIF4A	0.9964	1	18290	-1.2421
RAB24	0.99646	1	18291	-0.18205
TFG	0.99648	1	18292	-0.28481
ZNF626	0.99648	1	18293	-1.0851
SERBP1	0.99648	1	18294	-0.53419
PPP1R3E	0.99649	1	18295	0.014247
MIOS	0.99651	1	18296	-0.21678
CPSF1	0.99654	1	18297	-0.61433
EIF3D	0.99655	1	18298	-0.88318
OR4F4	0.99657	1	18299	-0.57679
ADAM11	0.99659	1	18300	-0.25023
POLR2I	0.9966	1	18301	-1.3453
TDP2	0.99661	1	18302	-0.14582
MECOM	0.99661	1	18303	-0.89901
L3MBTL2	0.99663	1	18304	0.050999
TMEM44	0.99663	1	18305	-0.18984
CRYBA2	0.99665	1	18306	-0.2376
ALKBH8	0.99665	1	18307	-0.085979
KCNE4	0.99672	1	18308	-0.15602
RPS28	0.99672	1	18309	-1.3528
UBAP1	0.99673	1	18310	-1.0616
ECT2	0.99676	1	18311	-2.028
MTIF2	0.99677	1	18312	-0.30651
CUL2	0.9968	1	18313	-0.36115
ESPN	0.99682	1	18314	-0.31306
RRM2	0.99684	1	18315	-0.58728
POLE3	0.99685	1	18316	-0.80413
RBM14	0.99686	1	18317	-0.54738
FTSJ3	0.99686	1	18318	-0.54792
PLEKHA3	0.99686	1	18319	-0.16196
CCHCR1	0.99687	1	18320	-0.12152
FAM49B	0.99692	1	18321	-0.31716
EAPP	0.99692	1	18322	-0.17264
PPIL2	0.99696	1	18323	-0.50002
SLC13A3	0.99696	1	18324	-0.12406
TRIM73	0.997	1	18325	-0.4879
CPSF4	0.99702	1	18326	-0.57351
TMEM99	0.99704	1	18327	-0.35536
CLIC1	0.99704	1	18328	-0.189
SMG1	0.99705	1	18329	-1.1278
SPCS2	0.99707	1	18330	-0.58656
MST1	0.9971	1	18331	-0.75665
POLR2J3	0.99711	1	18332	-0.60284
MATR3	0.99711	1	18333	-0.49136
NOP58	0.99713	1	18334	-0.58081
TMEM242	0.99713	1	18335	-0.61439
TMED2	0.99713	1	18336	-1.3987
RPS7	0.99715	1	18337	-0.48585
CNOT3	0.99717	1	18338	-0.85485
TET1	0.99717	1	18339	-0.20124
GAK	0.99725	1	18340	-0.45304
GLMN	0.99726	1	18341	-0.30765
PUM1	0.99726	1	18342	-0.40145
PSMB2	0.99727	1	18343	-0.7117
UPK3BL	0.99729	1	18344	-0.16024
DCAKD	0.9973	1	18345	-0.10691
UBR4	0.99733	1	18346	-1.0056
AOC2	0.99734	1	18347	-0.35362
PSMD13	0.99734	1	18348	-0.99443
CDC7	0.99736	1	18349	-1.181
NDUFB6	0.99736	1	18350	-0.85955
DIS3L	0.99737	1	18351	-0.43906
APH1A	0.99738	1	18352	-0.26114
NDUFB5	0.99738	1	18353	-0.6702
DKC1	0.99738	1	18354	-0.51915
GCN1L1	0.99739	1	18355	-0.62313
MRPS34	0.99739	1	18356	-0.40914
NDUFAB1	0.9974	1	18357	-0.75842
MED31	0.99741	1	18358	-0.99327
IGHMBP2	0.99742	1	18359	-0.39655
ATXN7L3	0.99746	1	18360	-0.43306
XRCC3	0.99746	1	18361	-0.97848
LSM12	0.99746	1	18362	-0.53026
RNF20	0.99748	1	18363	-0.40815
TLN1	0.99749	1	18364	-0.54834
HIST1H2AK	0.99749	1	18365	-0.37257
TGFBR1	0.99749	1	18366	-0.43595
BNIP1	0.9975	1	18367	-0.71598
ICE1	0.99752	1	18368	-0.68125
ARL5C	0.99752	1	18369	-0.66791
KRT17	0.99756	1	18370	-0.34556
MRPL41	0.99757	1	18371	-0.63788
ZFP36L2	0.99758	1	18372	-0.37163
MRPL32	0.99758	1	18373	-0.27437
GOLGA3	0.99759	1	18374	-0.39996
P4HTM	0.99764	1	18375	-0.11479
PCYOX1	0.99764	1	18376	-0.35311
NUPL1	0.99768	1	18377	-0.67272
GPR89B	0.99769	1	18378	-0.75705
DNASE2	0.99772	1	18379	-0.077615
NELFB	0.99772	1	18380	-0.29192
UBE2M	0.99772	1	18381	-1.3035
PLK1	0.99774	1	18382	-1.0725
NRDE2	0.99775	1	18383	-0.403
MZT1	0.99776	1	18384	-1.4993
RPS3A	0.99777	1	18385	-1.1093
AGMO	0.99779	1	18386	-0.14741
COG8	0.99782	1	18387	-0.65748
CBWD5	0.99783	1	18388	-1.2477
EIF4E	0.99785	1	18389	-1.1144
SF3B2	0.99786	1	18390	-1.289
ESF1	0.99788	1	18391	-0.46943
ZGPAT	0.99789	1	18392	-0.13166
ZBBX	0.9979	1	18393	-0.25037
ZNF99	0.99796	1	18394	-0.27264
PTPN23	0.99797	1	18395	-0.95417
GTF2A1	0.99798	1	18396	-0.43295
POLR3F	0.998	1	18397	-0.86355
MAEA	0.998	1	18398	-0.5004
PPP1R1B	0.99804	1	18399	-1.417
ADIPOQ	0.99805	1	18400	-0.24525
CENPA	0.99805	1	18401	-0.44483
HIST1H2BI	0.99805	1	18402	-0.94096
CDK2	0.99806	1	18403	-0.48644
SNRPA1	0.99808	1	18404	-1.1272
NUDT13	0.99808	1	18405	-0.30653
SLC25A25	0.99811	1	18406	-0.1743
PRC1	0.99811	1	18407	-0.86438
TXNDC15	0.99813	1	18408	-0.063104
RPAP3	0.99815	1	18409	-0.5728
KRTAP1-3	0.99815	1	18410	-0.36854
ARPC3	0.99816	1	18411	-0.6539
AFF3	0.99816	1	18412	-0.11502
FOSB	0.99816	1	18413	-0.18773
FOXD4L4	0.99817	1	18414	-0.61208
PKMYT1	0.99819	1	18415	-0.92345
TLK1	0.9982	1	18416	-0.25714
VARS	0.99824	1	18417	-1.5414
LOC400736	0.99825	1	18418	-0.25419
CCDC93	0.99827	1	18419	-0.31633
TTF2	0.99828	1	18420	-0.41153
KRTAP5-8	0.99829	1	18421	-0.24238
POLRMT	0.99831	1	18422	-1.0075
SPC24	0.99833	1	18423	-1.8844
CHAF1A	0.99835	1	18424	-0.50829
TMEM121	0.99836	1	18425	-0.3163
ANHX	0.99836	1	18426	-0.21275
RNPEP	0.99838	1	18427	-0.2936
SACM1L	0.99838	1	18428	-1.8269
RABGGTA	0.9984	1	18429	-1.5161
HAUS8	0.9984	1	18430	-0.8329
RPRD1B	0.9984	1	18431	-0.44203
TMEM184A	0.99841	1	18432	-0.15604
CBX3	0.99842	1	18433	-0.17009
CPSF3	0.99844	1	18434	-0.81258
GBAS	0.99844	1	18435	-0.32946
GMEB2	0.99844	1	18436	-0.049197
RPA2	0.99845	1	18437	-0.95179
SMC4	0.99846	1	18438	-0.88046
CCT6A	0.99846	1	18439	-2.4822
LOC100129083	0.99848	1	18440	-0.25662
KRT35	0.9985	1	18441	-0.26398
FAXC	0.99853	1	18442	-0.102
RTEL1	0.99854	1	18443	-0.22085
SOCS7	0.99858	1	18444	-0.30078
RNPEPL1	0.99859	1	18445	-0.0080076
FBXL18	0.9986	1	18446	-0.15656
TBC1D3C	0.99861	1	18447	-1.6489
INTS4	0.99861	1	18448	-0.85709
ACTRT3	0.99865	1	18449	-0.29833
TRAPPC9	0.99867	1	18450	-0.26994
PPP6C	0.99868	1	18451	-0.25998
PLEC	0.9987	1	18452	-0.55523
RPL22	0.9987	1	18453	-0.4109
GRB2	0.99871	1	18454	-2.7011
TNS3	0.99871	1	18455	-0.2711
GEMIN8	0.99872	1	18456	-0.23211
AUP1	0.99875	1	18457	-0.69576
SOS1	0.99875	1	18458	-0.5065
NFYC	0.99875	1	18459	-0.27663
RPL10	0.99876	1	18460	-0.79391
CDK12	0.99877	1	18461	-1.1399
NUTM2B	0.99878	1	18462	-0.75756
ANKRD20A3	0.99879	1	18463	-0.81097
TTYH3	0.9988	1	18464	-0.23324
WDR33	0.99881	1	18465	-0.68521
C1orf53	0.99881	1	18466	-0.40694
TADA3	0.99882	1	18467	-0.26999
TBC1D3B	0.99882	1	18468	-1.1061
NUP88	0.99883	1	18469	-0.99301
MRPS18B	0.99883	1	18470	-0.33296
LIPE	0.99883	1	18471	-0.057778
SLC29A3	0.99883	1	18472	-0.18927
RPL6	0.99884	1	18473	-1.2337
CCDC144NL	0.99884	1	18474	-0.55162
KRT10	0.99885	1	18475	-0.88215
RPS10	0.99887	1	18476	-1.4074
SEC62	0.99888	1	18477	-0.55581
PPIE	0.99888	1	18478	-0.72945
PITPNB	0.99889	1	18479	-0.4156
ATP5I	0.99889	1	18480	-1.3672
USP8	0.9989	1	18481	-0.49121
RRP9	0.99892	1	18482	-0.76215
ZNF366	0.99894	1	18483	-0.12962
FBXW11	0.99895	1	18484	-0.6962
TEAD3	0.99896	1	18485	-0.55526
CHMP2A	0.99896	1	18486	-1.3733
RPS14	0.99898	1	18487	-0.8123
ANAPC4	0.99898	1	18488	-0.65894
NCKAP1	0.999	1	18489	-0.78798
ABI1	0.99901	1	18490	-0.29618
SEMA4B	0.99901	1	18491	-0.25719
DLG5	0.99901	1	18492	-0.59044
MRPS17	0.99903	1	18493	-0.49809
DDX56	0.99904	1	18494	-0.37102
SF1	0.99905	1	18495	-0.77797
PRAMEF5	0.99906	1	18496	-0.63273
HIST2H4A	0.99907	1	18497	-0.45761
TAF15	0.99908	1	18498	-0.31155
DHX37	0.99908	1	18499	-0.58096
KARS	0.99908	1	18500	-1.58
GRB7	0.99909	1	18501	-0.91427
GEMIN2	0.99909	1	18502	-0.44731
EZR	0.99909	1	18503	-0.5585
TICRR	0.9991	1	18504	-0.94416
MED30	0.99911	1	18505	-0.92892
C1orf86	0.99912	1	18506	-0.28924
SKP2	0.99913	1	18507	-0.62595
RAD51	0.99913	1	18508	-0.80254
ATP5E	0.99914	1	18509	-0.75162
NACA	0.99915	1	18510	-1.2712
SLC39A7	0.99916	1	18511	-0.53747
TTC37	0.99917	1	18512	-0.67118
MBTPS2	0.99917	1	18513	-0.76718
FOXD4L6	0.99917	1	18514	-0.73176
STIP1	0.99918	1	18515	-0.42798
PSMC1	0.99918	1	18516	-0.75507
RBM19	0.99918	1	18517	-0.43913
DNAJC5	0.99919	1	18518	-0.44834
MED8	0.99919	1	18519	-0.82333
EIF3C	0.99922	1	18520	-0.53997
MIEN1	0.99922	1	18521	-0.97091
OR4F5	0.99922	1	18522	-0.98836
PSMD7	0.99923	1	18523	-1.2277
DDX20	0.99923	1	18524	-0.99033
USP37	0.99923	1	18525	-1.177
KRT26	0.99926	1	18526	-0.82944
VARS2	0.99926	1	18527	-0.81727
KRTAP2-4	0.99927	1	18528	-0.52826
MRPS21	0.99927	1	18529	-0.37871
ACOX1	0.99929	1	18530	-0.25881
HIST2H2AB	0.99929	1	18531	-0.43169
NOL10	0.99929	1	18532	-0.8023
CWC25	0.99931	1	18533	-0.64273
SRBD1	0.99933	1	18534	-0.61743
PSMA7	0.99933	1	18535	-1.9597
NCAPD2	0.99934	1	18536	-0.69764
HOXA6	0.99934	1	18537	-0.27126
IST1	0.99934	1	18538	-0.68112
MMS19	0.99934	1	18539	-0.4911
GPR89A	0.99935	1	18540	-0.38957
TEKT4	0.99935	1	18541	-0.25734
NSMCE2	0.99935	1	18542	-0.37782
ELAVL1	0.99935	1	18543	-0.4805
MICALL2	0.99936	1	18544	-0.19913
ZBTB17	0.99936	1	18545	-0.80022
LETM1	0.99937	1	18546	-0.3722
NT5DC2	0.99937	1	18547	-0.11262
MARS2	0.99938	1	18548	-0.58097
B3GNT4	0.99939	1	18549	-0.16805
EPRS	0.9994	1	18550	-0.84602
MFAP1	0.9994	1	18551	-1.4598
JTB	0.99941	1	18552	-0.4975
HAUS2	0.99941	1	18553	-0.42267
POLR3H	0.99942	1	18554	-1.4079
CSF3	0.99942	1	18555	-0.91521
RTF1	0.99942	1	18556	-0.82375
CCZ1	0.99943	1	18557	-0.56841
UTP14A	0.99943	1	18558	-0.37214
UTP11L	0.99943	1	18559	-0.84082
INTS8	0.99944	1	18560	-0.75117
INTS12	0.99944	1	18561	-0.44882
NUP205	0.99944	1	18562	-0.6341
LTV1	0.99945	1	18563	-0.31834
RBM39	0.99945	1	18564	-0.35739
DDX27	0.99946	1	18565	-0.48994
KANSL2	0.99946	1	18566	-0.76368
TARDBP	0.99946	1	18567	-0.78688
NAA30	0.99947	1	18568	-0.74841
FOSL1	0.99948	1	18569	-0.54752
HIST1H2BC	0.99948	1	18570	-0.48913
PSMC5	0.99949	1	18571	-0.94389
CRHR1	0.99949	1	18572	-0.36346
RPL15	0.99949	1	18573	-1.2972
RPL13	0.99949	1	18574	-1.2113
SHOC2	0.9995	1	18575	-0.45879
MRPS7	0.99951	1	18576	-0.62285
RPS11	0.99951	1	18577	-1.0269
RPS8	0.99952	1	18578	-1.8908
ATP6V1G1	0.99952	1	18579	-1.6086
SPDYE1	0.99953	1	18580	-0.72295
UBE2V1	0.99954	1	18581	-0.94351
SMARCA5	0.99955	1	18582	-0.76797
ERBB2	0.99955	1	18583	-1.3201
CAPRIN1	0.99956	1	18584	-0.52952
NDUFB2	0.99956	1	18585	-0.35722
STT3B	0.99956	1	18586	-0.69021
INTS10	0.99956	1	18587	-0.4477
TUBA1B	0.99956	1	18588	-1.4304
DGCR14	0.99956	1	18589	-0.72446
BTF3	0.99956	1	18590	-0.53494
SPATA31A3	0.99957	1	18591	-0.53689
ATP13A1	0.99957	1	18592	-0.4663
CRNKL1	0.99957	1	18593	-1.7629
DHX35	0.99958	1	18594	-1.4537
TAMM41	0.99958	1	18595	-0.17804
SRP68	0.99959	1	18596	-0.736
GTF2H1	0.99959	1	18597	-0.47178
RAD54L2	0.99959	1	18598	-0.91924
KRTAP9-4	0.9996	1	18599	-0.63796
UBE2G2	0.9996	1	18600	-0.46518
HIST2H3C	0.9996	1	18601	-1.0984
LSM8	0.9996	1	18602	-0.99659
SMG6	0.9996	1	18603	-0.33521
TCTE1	0.99961	1	18604	-0.36324
ZCCHC14	0.99961	1	18605	-0.22661
ZNF407	0.99961	1	18606	-0.51032
ECD	0.99961	1	18607	-1.7373
TUFM	0.99961	1	18608	-0.69642
OR4F29	0.99962	1	18609	-0.97395
KIAA1257	0.99963	1	18610	-0.33346
TUBB8	0.99963	1	18611	-0.6489
RBM48	0.99963	1	18612	-0.51727
WDR36	0.99964	1	18613	-0.53301
TAF1C	0.99965	1	18614	-0.63288
TOPBP1	0.99965	1	18615	-0.64591
UTP6	0.99965	1	18616	-0.52284
SMU1	0.99965	1	18617	-1.4051
ESPL1	0.99965	1	18618	-0.74008
DTYMK	0.99966	1	18619	-0.82741
AURKB	0.99966	1	18620	-1.1561
UBA5	0.99967	1	18621	-0.41914
EIF3L	0.99967	1	18622	-0.38643
USP17L18	0.99967	1	18623	-0.66019
HRH3	0.99968	1	18624	-0.5247
MARK2	0.99968	1	18625	-0.43575
SPATA5L1	0.99969	1	18626	-0.53977
CRKL	0.99969	1	18627	-0.85087
CIRH1A	0.9997	1	18628	-0.80066
UQCRQ	0.9997	1	18629	-0.78109
VPS51	0.9997	1	18630	-0.95351
RBM25	0.9997	1	18631	-0.88711
DUT	0.99971	1	18632	-2.3979
LIMS1	0.99971	1	18633	-0.55202
VSTM4	0.99971	1	18634	-0.15977
DCTN5	0.99971	1	18635	-0.59922
NDUFA1	0.99972	1	18636	-1.0484
DHX15	0.99972	1	18637	-1.4449
CENPO	0.99973	1	18638	-0.33528
TP53BP2	0.99973	1	18639	-0.36473
SKP1	0.99973	1	18640	-1.4736
ISCU	0.99973	1	18641	-0.57397
RER1	0.99973	1	18642	-0.27802
GBF1	0.99973	1	18643	-1.0687
PROX2	0.99973	1	18644	-0.22708
DOT1L	0.99974	1	18645	-0.39454
MRPL10	0.99974	1	18646	-0.63811
HIST1H2BN	0.99974	1	18647	-0.70346
RIC1	0.99974	1	18648	-1.423
FLII	0.99974	1	18649	-1.2755
RBBP4	0.99974	1	18650	-0.34652
TRMT5	0.99974	1	18651	-0.82671
BCS1L	0.99975	1	18652	-0.80699
BCL6	0.99975	1	18653	-0.40438
ATP5C1	0.99975	1	18654	-0.65261
SNRNP27	0.99975	1	18655	-0.65194
PSENEN	0.99975	1	18656	-0.65146
TBC1D3L	0.99975	1	18657	-1.0294
HSPA9	0.99976	1	18658	-1.1698
WDR3	0.99976	1	18659	-0.82643
TIMMDC1	0.99976	1	18660	-0.61534
EXOSC2	0.99976	1	18661	-0.47728
ARL4D	0.99976	1	18662	-0.34233
HIST1H2AE	0.99976	1	18663	-0.44333
NARFL	0.99976	1	18664	-0.86139
IARS2	0.99977	1	18665	-1.0901
BRIX1	0.99977	1	18666	-0.61311
RPS5	0.99977	1	18667	-0.23171
KRTAP3-2	0.99977	1	18668	-0.33733
SRP54	0.99977	1	18669	-1.9346
LSM11	0.99977	1	18670	-0.80388
KRTAP4-8	0.99978	1	18671	-0.68117
DHRS11	0.99978	1	18672	-0.56206
GOLGA6B	0.99978	1	18673	-0.4364
ISCA2	0.99978	1	18674	-1.3044
PSMD6	0.99978	1	18675	-1.7239
BMS1	0.99979	1	18676	-0.55466
EGFR	0.99979	1	18677	-0.87212
NOL6	0.99979	1	18678	-0.91612
HNRNPC	0.99979	1	18679	-1.3508
POLD2	0.9998	1	18680	-2.1379
YAE1D1	0.9998	1	18681	-1.0628
PPP1R8	0.9998	1	18682	-0.87063
CIAO1	0.9998	1	18683	-0.70752
SNX21	0.99981	1	18684	-0.20119
WDR12	0.99981	1	18685	-0.92559
LHFPL5	0.99981	1	18686	-0.19894
HMGA1	0.99982	1	18687	-1.2655
HINFP	0.99982	1	18688	-1.0951
WASF2	0.99982	1	18689	-0.47848
TRIAP1	0.99982	1	18690	-0.71126
STK19	0.99982	1	18691	-0.38535
COASY	0.99982	1	18692	-0.54604
SNUPN	0.99983	1	18693	-0.34003
LUC7L3	0.99983	1	18694	-1.1801
WRB	0.99983	1	18695	-1.1927
BUB1B	0.99983	1	18696	-1.4325
AHR	0.99983	1	18697	-0.33952
GALK1	0.99983	1	18698	-0.28517
XPO1	0.99984	1	18699	-2.4513
LMAN2L	0.99984	1	18700	-0.24791
ALG13	0.99984	1	18701	-0.96758
KIF23	0.99985	1	18702	-0.8689
CCDC101	0.99985	1	18703	-0.70967
MRPL53	0.99985	1	18704	-0.47557
PRPF8	0.99985	1	18705	-2.3165
TRPM7	0.99985	1	18706	-1.0483
SASS6	0.99985	1	18707	-0.45755
LRRC34	0.99985	1	18708	-0.50611
TTLL6	0.99985	1	18709	-0.29838
MRGBP	0.99985	1	18710	-0.33057
EFCAB12	0.99985	1	18711	-0.35191
JUNB	0.99985	1	18712	-0.46588
CAPZB	0.99986	1	18713	-1.9721
PSMC2	0.99986	1	18714	-1.0044
HIST1H2AB	0.99986	1	18715	-0.21914
DDX21	0.99986	1	18716	-1.1387
GEMIN4	0.99986	1	18717	-0.53467
GNL2	0.99987	1	18718	-0.60356
SOX9	0.99987	1	18719	-0.6882
MRPL18	0.99988	1	18720	-0.38645
NDUFA11	0.99988	1	18721	-1.3357
BIRC5	0.99988	1	18722	-1.2649
CDK9	0.99988	1	18723	-1.6073
CWF19L1	0.99988	1	18724	-0.45424
UBE2I	0.99988	1	18725	-1.1347
MRPL43	0.99989	1	18726	-0.75685
AGAP4	0.99989	1	18727	-1.5438
COPS2	0.99989	1	18728	-1.0744
NTF4	0.99989	1	18729	-0.43205
MRPL12	0.99989	1	18730	-0.36509
NOM1	0.99989	1	18731	-0.85529
DOLK	0.99989	1	18732	-0.3817
TAF6L	0.9999	1	18733	-0.87151
SRSF10	0.9999	1	18734	-0.41693
POLR1D	0.9999	1	18735	-0.90877
DNAJC9	0.9999	1	18736	-1.8195
ATP6V0B	0.99991	1	18737	-1.802
COPA	0.99991	1	18738	-1.8466
RFT1	0.99991	1	18739	-0.70098
FARS2	0.99991	1	18740	-0.35832
SAP30BP	0.99991	1	18741	-0.57014
TIMELESS	0.99991	1	18742	-1.1525
CYFIP1	0.99991	1	18743	-0.49166
PRIM2	0.99992	1	18744	-1.1491
NUS1	0.99992	1	18745	-1.1596
DNM1L	0.99992	1	18746	-0.77912
DARS	0.99992	1	18747	-1.2113
UTP20	0.99992	1	18748	-0.95365
TSR1	0.99992	1	18749	-0.66442
RAPGEFL1	0.99992	1	18750	-1.1252
PRPF4	0.99992	1	18751	-1.7034
THAP1	0.99992	1	18752	-0.70189
SYVN1	0.99993	1	18753	-0.35452
ATP6V1F	0.99993	1	18754	-0.66465
COX15	0.99993	1	18755	-1.0148
NPIPA1	0.99993	1	18756	-0.87862
VPS29	0.99993	1	18757	-0.90906
LARS2	0.99993	1	18758	-0.43486
SETD2	0.99993	1	18759	-0.47061
INTS9	0.99993	1	18760	-0.68158
MYNN	0.99993	1	18761	-0.50398
HIST1H2AI	0.99993	1	18762	-0.8637
NUP93	0.99993	1	18763	-0.56716
GINS4	0.99993	1	18764	-0.79097
RPL23	0.99994	1	18765	-1.5553
TACC3	0.99994	1	18766	-0.782
RNF216	0.99994	1	18767	-0.21264
FAM157A	0.99994	1	18768	-0.6432
DNAJC17	0.99994	1	18769	-1.4329
GTF2H2C	0.99994	1	18770	-0.63276
TEAD1	0.99994	1	18771	-0.63218
RPL36AL	0.99994	1	18772	-0.51719
SNRPF	0.99994	1	18773	-2.8836
CKAP5	0.99994	1	18774	-1.239
YKT6	0.99994	1	18775	-0.98069
EDF1	0.99994	1	18776	-0.34306
VRK1	0.99995	1	18777	-0.53614
CELF1	0.99995	1	18778	-0.61711
PNMT	0.99995	1	18779	-1.4164
GMPPB	0.99995	1	18780	-2.1014
RSL24D1	0.99995	1	18781	-0.93712
DDX18	0.99995	1	18782	-0.59429
CDC45	0.99995	1	18783	-1.2701
TARS2	0.99995	1	18784	-0.88676
SLC33A1	0.99995	1	18785	-0.81624
MRPL39	0.99995	1	18786	-0.52819
RAD9A	0.99995	1	18787	-0.78441
EIF2B3	0.99995	1	18788	-1.2594
C17orf58	0.99995	1	18789	-0.49659
MRPS22	0.99995	1	18790	-0.6534
UBA52	0.99995	1	18791	-1.4686
ZFAT	0.99996	1	18792	-0.21587
SRPR	0.99996	1	18793	-1.0441
PTP4A2	0.99996	1	18794	-0.31771
POTEF	0.99996	1	18795	-0.40101
PCYT1A	0.99996	1	18796	-1.0618
GFM1	0.99996	1	18797	-0.71885
VPS28	0.99996	1	18798	-1.7397
ARPC2	0.99996	1	18799	-0.84266
PSMC6	0.99996	1	18800	-1.1223
MRPL4	0.99996	1	18801	-0.70108
TMEM258	0.99996	1	18802	-0.95708
DR1	0.99996	1	18803	-0.59151
RABGGTB	0.99997	1	18804	-1.2515
EP400	0.99997	1	18805	-0.35699
EFTUD2	0.99997	1	18806	-1.5474
SETD1A	0.99997	1	18807	-0.93414
ALG2	0.99997	1	18808	-2.145
FOXD4L5	0.99997	1	18809	-0.43068
HNRNPU	0.99997	1	18810	-1.2211
OPA1	0.99997	1	18811	-0.54224
MRPS18C	0.99997	1	18812	-0.60584
GPN1	0.99997	1	18813	-1.4316
SNAPC2	0.99997	1	18814	-0.73061
PHF5A	0.99997	1	18815	-1.3724
EIF3A	0.99997	1	18816	-0.92212
YARS	0.99997	1	18817	-0.98956
PSMD8	0.99997	1	18818	-1.071
KTI12	0.99997	1	18819	-0.46345
DNAJC11	0.99997	1	18820	-0.84956
PMPCB	0.99997	1	18821	-1.114
RGPD6	0.99997	1	18822	-0.50601
PSMA5	0.99997	1	18823	-1.9981
C21orf59	0.99998	1	18824	-0.4874
EIF2S3	0.99998	1	18825	-1.4818
TCEB1	0.99998	1	18826	-0.6978
OR4F17	0.99998	1	18827	-1.2305
FBL	0.99998	1	18828	-0.97651
DNTTIP1	0.99998	1	18829	-0.31629
ACO2	0.99998	1	18830	-1.1043
RPF2	0.99998	1	18831	-0.81371
RSL1D1	0.99998	1	18832	-0.56401
SPATA5	0.99998	1	18833	-0.80015
DDOST	0.99998	1	18834	-0.79808
MAFK	0.99998	1	18835	-0.45465
UBL5	0.99998	1	18836	-2.0922
PSMC4	0.99998	1	18837	-1.1568
NDUFA6	0.99998	1	18838	-0.43806
EIF3B	0.99998	1	18839	-1.0902
RPL18A	0.99998	1	18840	-1.0118
NOP56	0.99998	1	18841	-1.3381
UXT	0.99998	1	18842	-1.4027
ZCCHC8	0.99998	1	18843	-0.25056
ATRIP	0.99998	1	18844	-0.90453
THAP11	0.99998	1	18845	-0.6397
GLRX5	0.99998	1	18846	-0.49298
CCNH	0.99998	1	18847	-0.65935
THOC1	0.99998	1	18848	-0.78224
NDUFS5	0.99999	1	18849	-0.74121
RPL19	0.99999	1	18850	-1.2937
SS18L2	0.99999	1	18851	-1.1367
HIRA	0.99999	1	18852	-0.50983
SF3B4	0.99999	1	18853	-1.3189
SEPTIN7	0.99999	1	18854	-1.3084
VPS16	0.99999	1	18855	-1.3616
NUTM2G	0.99999	1	18856	-0.30633
SNRPG	0.99999	1	18857	-1.3008
CKS1B	0.99999	1	18858	-0.41266
POLR2F	0.99999	1	18859	-0.99052
SNRNP25	0.99999	1	18860	-1.127
SRP14	0.99999	1	18861	-1.7744
PWP2	0.99999	1	18862	-0.90375
PSMB7	0.99999	1	18863	-2.5057
MRPS2	0.99999	1	18864	-0.7998
PUF60	0.99999	1	18865	-0.95911
RPAIN	0.99999	1	18866	-1.9554
EIF4A3	0.99999	1	18867	-1.4825
PDRG1	0.99999	1	18868	-0.93182
DAD1	0.99999	1	18869	-2.6294
STARD3	0.99999	1	18870	-1.2469
HMGCR	0.99999	1	18871	-0.68446
TBC1D3K	0.99999	1	18872	-1.8705
SLC12A7	0.99999	1	18873	-0.70439
SPDYE2B	0.99999	1	18874	-1.2639
TMX2	0.99999	1	18875	-0.37646
WDR83	0.99999	1	18876	-0.7792
EXOC3	0.99999	1	18877	-1.0247
NBPF15	0.99999	1	18878	-1.9955
GTF2A2	0.99999	1	18879	-0.80291
NAA50	0.99999	1	18880	-1.2414
CDC37	0.99999	1	18881	-1.4778
PDPK1	0.99999	1	18882	-0.48601
RBX1	0.99999	1	18883	-0.90139
NFS1	0.99999	1	18884	-1.1982
PPP1R11	0.99999	1	18885	-0.89131
C19orf52	0.99999	1	18886	-0.7724
MCM7	0.99999	1	18887	-1.0881
ZPR1	0.99999	1	18888	-0.83074
TADA2B	0.99999	1	18889	-0.68028
SNW1	0.99999	1	18890	-1.2246
RPL7	0.99999	1	18891	-0.88507
NSA2	0.99999	1	18892	-0.82426
DDX41	0.99999	1	18893	-0.75856
RPL24	0.99999	1	18894	-1.0998
RPL8	0.99999	1	18895	-1.1776
RPS25	0.99999	1	18896	-1.2566
STAMBP	0.99999	1	18897	-0.76756
SEC22B	0.99999	1	18898	-1.3868
DDX47	0.99999	1	18899	-1.3405
ABCF3	0.99999	1	18900	-0.41926
NEDD8	0.99999	1	18901	-1.8092
NDUFS1	0.99999	1	18902	-1.1058
NDNL2	0.99999	1	18903	-0.88629
ARCN1	0.99999	1	18904	-1.4693
FAU	0.99999	1	18905	-1.7322
SMC2	0.99999	1	18906	-1.8429
NARS	0.99999	1	18907	-0.72993
KIAA0391	1	1	18908	-0.86673
EIF4G1	1	1	18909	-1.0657
SCAP	1	1	18910	-1.9656
KIAA1429	1	1	18911	-1.1097
TLK2	1	1	18912	-0.3107
HAUS4	1	1	18913	-0.52144
TOP2A	1	1	18914	-1.6679
SNRPD2	1	1	18915	-1.358
TRMT112	1	1	18916	-1.1602
PSMG1	1	1	18917	-0.69737
TRRAP	1	1	18918	-1.2129
MCM2	1	1	18919	-0.70175
CTBP2	1	1	18920	-0.70045
PSMD14	1	1	18921	-1.1323
ZNF217	1	1	18922	-1.1936
IARS	1	1	18923	-1.9655
PTPN11	1	1	18924	-1.0939
CARS	1	1	18925	-1.388
POLR3K	1	1	18926	-1.1655
RBM33	1	1	18927	-0.74028
ATP2A2	1	1	18928	-0.75925
PLRG1	1	1	18929	-0.96974
NOC4L	1	1	18930	-0.8548
ETF1	1	1	18931	-1.877
ATP6V1B2	1	1	18932	-2.4371
RPA1	1	1	18933	-0.60966
RBMX	1	1	18934	-1.126
RFC2	1	1	18935	-1.272
TOP3A	1	1	18936	-0.484
RPL27A	1	1	18937	-1.4205
HAUS3	1	1	18938	-0.8542
RNPC3	1	1	18939	-0.96801
RPL31	1	1	18940	-1.403
BUD31	1	1	18941	-1.6239
MAT2A	1	1	18942	-1.0467
RFC3	1	1	18943	-1.4314
SPDL1	1	1	18944	-0.90936
U2SURP	1	1	18945	-0.95995
POT1	1	1	18946	-0.60158
ERCC3	1	1	18947	-1.3139
CENPC	1	1	18948	-0.81959
VPS52	1	1	18949	-1.2381
NDUFA2	1	1	18950	-1.1868
WDR77	1	1	18951	-1.2444
SPDYE6	1	1	18952	-1.2193
OGT	1	1	18953	-1.8699
NDUFS2	1	1	18954	-1.0727
NDUFB4	1	1	18955	-1.0304
RANGAP1	1	1	18956	-1.3621
POP7	1	1	18957	-0.72628
NDUFV1	1	1	18958	-1.116
PSMA6	1	1	18959	-2.4607
FNBP4	1	1	18960	-0.4094
CAND1	1	1	18961	-0.67946
SHFM1	1	1	18962	-1.1682
KRT25	1	1	18963	-0.76862
SYMPK	1	1	18964	-0.67029
HEXIM2	1	1	18965	-0.50705
NDUFB7	1	1	18966	-1.092
FAM25G	1	1	18967	-0.98141
NDUFB8	1	1	18968	-0.81731
ACTR10	1	1	18969	-1.2147
LRRC37A3	1	1	18970	-1.1121
ALG14	1	1	18971	-0.93033
MON2	1	1	18972	-1.0284
SNRNP40	1	1	18973	-0.85164
PCNA	1	1	18974	-2.7149
MRPS18A	1	1	18975	-0.68355
USO1	1	1	18976	-1.3768
CHERP	1	1	18977	-1.3132
NDUFA9	1	1	18978	-0.86126
TIMM9	1	1	18979	-0.60014
MFN2	1	1	18980	-1.0315
AFG3L2	1	1	18981	-0.45163
INTS2	1	1	18982	-0.815
RGP1	1	1	18983	-1.1623
VPS13D	1	1	18984	-1.5531
ARF1	1	1	18985	-0.84169
STRIP1	1	1	18986	-0.64322
LARS	1	1	18987	-1.7364
URI1	1	1	18988	-1.3772
GSDMA	1	1	18989	-1.3418
PPP2R1A	1	1	18990	-1.3857
SF3A1	1	1	18991	-1.1715
CLP1	1	1	18992	-1.5689
CCT7	1	1	18993	-1.578
METTL3	1	1	18994	-0.91549
ATP1A1	1	1	18995	-1.7267
NHP2	1	1	18996	-0.64405
CCT5	1	1	18997	-1.6877
PPP4C	1	1	18998	-1.0126
PSMB3	1	1	18999	-1.36
HSPD1	1	1	19000	-1.5727
ACTB	1	1	19001	-1.9715
PRPF19	1	1	19002	-1.4456
XRCC5	1	1	19003	-1.1026
CCDC94	1	1	19004	-1.3072
ARMC7	1	1	19005	-1.624
LSM7	1	1	19006	-1.2887
PET117	1	1	19007	-1.1269
TTC1	1	1	19008	-1.2543
ATP5D	1	1	19009	-1.0351
CHD4	1	1	19010	-0.88358
SYS1	1	1	19011	-1.9822
ATP5B	1	1	19012	-1.8241
TAF6	1	1	19013	-1.2778
CLTC	1	1	19014	-1.6386
ATP5H	1	1	19015	-1.4061
SRSF7	1	1	19016	-1.9109
COG3	1	1	19017	-1.2708
CFLAR	1	1	19018	-1.4626
MUC20	1	1	19019	-0.63071
RPS20	1	1	19020	-1.7509
ASNA1	1	1	19021	-1.11
PAFAH1B1	1	1	19022	-1.5293
PSMA4	1	1	19023	-1.3073
COA6	1	1	19024	-0.84103
DPAGT1	1	1	19025	-1.1317
TIMM10	1	1	19026	-1.004
SAE1	1	1	19027	-0.69216
COPE	1	1	19028	-2.3928
HSPE1	1	1	19029	-1.8586
EIF6	1	1	19030	-0.74843
TUBB	1	1	19031	-1.656
NCBP1	1	1	19032	-1.1766
POLR3B	1	1	19033	-1.7111
PTCD3	1	1	19034	-0.50162
NAA20	1	1	19035	-1.2325
DDX54	1	1	19036	-1.0105
UBA3	1	1	19037	-1.3196
POLR3A	1	1	19038	-1.834
TTC27	1	1	19039	-1.2025
RPA3	1	1	19040	-1.9535
LSG1	1	1	19041	-0.67593
ATP6V1C1	1	1	19042	-1.2339
CSTF3	1	1	19043	-0.67523
COPS6	1	1	19044	-1.4902
CDC42	1	1	19045	-1.5999
ATP5A1	1	1	19046	-1.7071
HARS	1	1	19047	-1.9175
NUDC	1	1	19048	-0.94391
SEL1L	1	1	19049	-1.0037
RPP21	1	1	19050	-0.96242
TCP1	1	1	19051	-1.4711
SEC13	1	1	19052	-0.97407
MTBP	1	1	19053	-1.7622
RPL23A	1	1	19054	-2.0333
PCID2	1	1	19055	-1.7332
ZNHIT2	1	1	19056	-1.7844
ATP6V1A	1	1	19057	-1.6202
TUT1	1	1	19058	-2.1663
SBDS	1	1	19059	-1.3036
RPL35A	1	1	19060	-0.93284
INTS1	1	1	19061	-1.3062
POLR2L	1	1	19062	-1.7858
GNL3	1	1	19063	-1.0929
PREB	1	1	19064	-1.4217
MBTPS1	1	1	19065	-1.1484
RUVBL2	1	1	19066	-0.93053
YARS2	1	1	19067	-0.83438
SKIV2L2	1	1	19068	-1.5056
GGPS1	1	1	19069	-1.8701
EXOSC4	1	1	19070	-0.89338
ANAPC11	1	1	19071	-2.507
TXN	1	1	19072	-1.2043
USE1	1	1	19073	-1.0262
HYPK	1	1	19074	-1.2528
SSU72	1	1	19075	-1.2972
TRAPPC1	1	1	19076	-1.9847
PSMB5	1	1	19077	-1.2932
EIF2B5	1	1	19078	-1.0498
GPN2	1	1	19079	-1.794
PSMB1	1	1	19080	-1.4362
ARPC4	1	1	19081	-1.4851
LSM2	1	1	19082	-1.689
ANAPC1	1	1	19083	-1.2791
ORAOV1	1	1	19084	-1.8997
DDX10	1	1	19085	-1.0004
THOC3	1	1	19086	-1.4996
DHX36	1	1	19087	-1.0907
PGAM1	1	1	19088	-0.77859
BUB3	1	1	19089	-2.4987
CNOT1	1	1	19090	-1.5202
SAMM50	1	1	19091	-1.2713
COG4	1	1	19092	-2.0762
PPP1R10	1	1	19093	-1.116
TP53RK	1	1	19094	-1.3162
TRAPPC4	1	1	19095	-1.7121
PHB	1	1	19096	-1.106
RAC1	1	1	19097	-1.7694
PSMG3	1	1	19098	-1.9947
NCAPG	1	1	19099	-1.9521
UQCRC1	1	1	19100	-0.80061
ALDOA	1	1	19101	-1.1622
DDX6	1	1	19102	-1.3556
PRMT1	1	1	19103	-1.2703
RCC1	1	1	19104	-0.91496
HMGCS1	1	1	19105	-2.5531
PRMT5	1	1	19106	-1.0741
SNF8	1	1	19107	-1.2331
PRIM1	1	1	19108	-1.3236
PMPCA	1	1	19109	-1.548
ATP6V0C	1	1	19110	-2.1031
NHLRC2	1	1	19111	-2.13
GINS2	1	1	19112	-1.596
