## Supplementary material for "Genome-wide, bidirectional CRISPR screens identify mucins as critical host factors modulating SARS-CoV-2 infection": Table S2

### Sheet: Sheet 1
id	pos|score	pos|fdr	pos|rank	pos|lfc
TEAD3	1.7056e-13	0.000619	1	0.98044
ZNF275	6.5109e-10	0.000619	2	0.7502
CCNE1	2.0466e-09	0.000619	3	0.63026
SPDEF	8.005e-09	0.000619	4	-0.46359
JDP2	9.4286e-09	0.000619	5	0.24908
CPNE3	1.2506e-08	0.000619	6	0.4639
FOXE1	1.9285e-08	0.000619	7	0.73954
TAF7L	3.7421e-08	0.000619	8	0.64682
MUC1	9.9969e-08	0.001485	9	0.64255
MUC21	1.1611e-07	0.001485	10	0.72672
LY6E	1.8651e-07	0.002063	11	0.62816
FMNL1	2.0582e-07	0.002063	12	-0.022313
MUC4	2.231e-07	0.002475	13	0.56429
FAM9A	2.3466e-07	0.002475	14	0.57686
GRK3	3.0941e-07	0.00363	15	0.54752
KRTAP10-10	5.6919e-07	0.007735	16	0.47765
FAM53B	7.0658e-07	0.011357	17	0.43964
URI1	7.5391e-07	0.011725	18	0.54427
MUC13	8.1347e-07	0.011725	19	0.6042
CD44	1.0446e-06	0.012129	20	0.61954
ACBD3	1.7046e-06	0.016266	21	0.14034
C5orf47	1.7993e-06	0.016427	22	0.2782
STK10	2.3583e-06	0.021246	23	0.55403
DOCK4	2.5211e-06	0.021246	24	0.23948
ARID5B	3.1262e-06	0.023168	25	0.37507
FAM13B	3.6089e-06	0.024943	26	0.35999
RHPN2	4.376e-06	0.027749	27	-0.026381
ANKRD17	4.3942e-06	0.027749	28	0.074222
CCND1	4.6004e-06	0.027749	29	0.53789
GMIP	4.8716e-06	0.027749	30	0.36226
HIST3H3	4.925e-06	0.027749	31	0.52204
RGL1	5.2586e-06	0.027749	32	0.58746
HBE1	5.3662e-06	0.027749	33	0.43353
ZNF462	5.6799e-06	0.027749	34	0.37979
S100A1	5.7942e-06	0.027749	35	0.44462
CKM	5.8784e-06	0.027749	36	0.41485
ZNF804B	6.0284e-06	0.027749	37	0.43192
PLEKHG5	6.0923e-06	0.027749	38	0.54313
PBX1	6.9851e-06	0.030338	39	0.12575
SERINC2	7.4306e-06	0.031031	40	0.15897
IRF5	7.4793e-06	0.031031	41	0.10615
PRR15L	9.3814e-06	0.037364	42	0.43473
CLDN25	1.27e-05	0.04962	43	0.43466
TMEM164	1.5e-05	0.055468	44	0.34874
GNG13	1.6989e-05	0.060375	45	0.38169
BCL9L	1.7298e-05	0.060375	46	0.46409
OSBPL11	1.862e-05	0.063016	47	0.40473
KRTAP2-3	1.8672e-05	0.063016	48	0.4744
DHODH	2.0007e-05	0.065771	49	0.28141
CASZ1	2.1391e-05	0.06901	50	0.55116
SLC44A2	2.3351e-05	0.071966	51	0.32525
NUDT17	2.3352e-05	0.071966	52	0.61237
DEFB134	2.3981e-05	0.071966	53	0.37646
SKOR1	2.3986e-05	0.071966	54	0.45425
SPPL3	2.4824e-05	0.073177	55	-0.3257
DHFR	2.6265e-05	0.074257	56	0.44505
ZNF429	2.6432e-05	0.074257	57	-0.32318
OR8A1	2.7466e-05	0.076221	58	-0.13945
TNS3	2.9576e-05	0.082482	59	0.26025
CNIH3	2.996e-05	0.082482	60	0.39846
MYC	3.0437e-05	0.082482	61	0.35937
RSU1	3.0736e-05	0.082482	62	0.27801
C2orf69	3.5668e-05	0.09259	63	0.47097
B3GNT8	3.5974e-05	0.09259	64	0.19779
PRR12	3.8489e-05	0.097754	65	0.33387
TMEM206	3.922e-05	0.097754	66	-0.0087719
ATF3	3.9249e-05	0.097754	67	0.13815
MCMBP	4.4602e-05	0.107129	68	0.17978
ADGRA1	4.6654e-05	0.107129	69	0.42167
ICAM1	4.818e-05	0.107129	70	0.12009
MSN	4.8519e-05	0.107129	71	0.2228
PEA15	4.8913e-05	0.107129	72	0.16781
IGLL1	4.9168e-05	0.107129	73	0.41387
PEX5L	4.9418e-05	0.107129	74	0.21671
ZNF48	4.9894e-05	0.107129	75	0.34375
PNMT	5.379e-05	0.114633	76	0.45829
ZFP36L2	5.4249e-05	0.114633	77	0.51453
FAM117B	5.5819e-05	0.114989	78	0.39182
FOSL2	5.6185e-05	0.114989	79	0.19087
ARFGAP3	5.7709e-05	0.116646	80	0.038045
ZNF248	6.053e-05	0.119729	81	0.2925
ADAM21	6.9158e-05	0.133965	82	0.20278
OR51S1	7.2795e-05	0.140701	83	0.44586
NTS	7.5351e-05	0.14327	84	0.2769
SPINT1	7.7388e-05	0.144499	85	0.33991
USP18	7.9833e-05	0.144499	86	0.37398
CBX4	8.016e-05	0.144499	87	0.52427
PDLIM2	8.0875e-05	0.144499	88	-0.059025
CHD1L	8.2926e-05	0.144499	89	0.39775
CTSB	8.3178e-05	0.144499	90	0.32141
OR2T33	8.6965e-05	0.149222	91	0.15151
KCNMB1	8.8371e-05	0.149401	92	0.18921
LENEP	9.087e-05	0.149401	93	0.52768
TREM1	9.1172e-05	0.149401	94	0.26394
ZNFX1	9.2103e-05	0.149401	95	0.29292
ITGA9	9.4222e-05	0.150835	96	0.31556
TFIP11	9.87e-05	0.156936	97	0.20612
MYRF	0.00010052	0.158264	98	0.60017
MB	0.00010426	0.161553	99	0.20178
ECT2	0.00010632	0.161553	100	0.36555
ARNT	0.00010636	0.161553	101	0.34571
PTPRCAP	0.00010923	0.163221	102	0.34021
BAZ1A	0.00011208	0.166731	103	0.42133
PRPSAP2	0.00011698	0.171506	104	0.24842
MAGEB17	0.00012324	0.177416	105	0.3989
COL6A3	0.0001257	0.178732	106	0.20631
KIAA0368	0.00013069	0.180243	107	0.4449
MAPK10	0.00013122	0.180243	108	0.44165
ZXDA	0.00013136	0.180243	109	0.3932
ST3GAL2	0.00013146	0.180243	110	0.064708
ZNF280C	0.00013355	0.181741	111	0.45023
EEF1A2	0.00013674	0.183126	112	0.32295
MAOB	0.00013756	0.183126	113	0.3747
CAMK1D	0.00014116	0.183126	114	0.17185
TCF7L1	0.00014144	0.183126	115	0.41195
RAI2	0.00014151	0.183126	116	0.42432
IQUB	0.0001423	0.183126	117	0.081284
REEP2	0.00014452	0.184	118	0.4902
TMPRSS2	0.0001462	0.184612	119	0.5008
FZD5	0.00014983	0.18636	120	0.3163
ARHGAP21	0.00015239	0.187754	121	0.41186
RSPO3	0.00015492	0.189447	122	0.25448
FIS1	0.00016288	0.19468	123	0.35418
ARL4D	0.00016306	0.19468	124	-0.0096985
WFDC6	0.00016421	0.19468	125	0.25576
OR10W1	0.00016651	0.19533	126	0.26439
COL6A1	0.00016907	0.196216	127	0.24232
PRAMEF14	0.00016975	0.183126	128	0.5762
LOC389602	0.00017017	0.196216	129	0.28547
TRIM6-TRIM34	0.00018424	0.208336	130	0.3427
PPP5D1	0.00018501	0.208336	131	0.083828
SLC19A1	0.00019306	0.215402	132	0.32897
FOXA1	0.00019403	0.215402	133	0.32266
ZNF317	0.00019658	0.216603	134	0.27659
TIPARP	0.00020507	0.222992	135	0.034323
PDAP1	0.00020848	0.224483	136	0.36108
PSG7	0.00021281	0.22575	137	0.078931
HIST2H4B	0.00021412	0.22575	138	0.46944
GABRP	0.00021697	0.226904	139	0.48058
BCL2L2-PABPN1	0.00021916	0.226991	140	0.21557
PPARG	0.00022222	0.226991	141	0.29535
PLAGL1	0.00022288	0.226991	142	0.41337
SLC14A1	0.00022939	0.231512	143	0.35966
METTL27	0.00023023	0.231512	144	0.35434
TTC28	0.00023128	0.231512	145	0.39291
FOSL1	0.00023607	0.233385	146	0.25501
SEC11A	0.00023847	0.23402	147	0.35218
CCNE2	0.00024818	0.241069	148	0.12651
ARHGAP12	0.00025283	0.243779	149	0.28679
RUNX2	0.00025484	0.243779	150	0.39807
ANP32E	0.00025541	0.243779	151	-0.1041
ROM1	0.00025776	0.243779	152	0.34465
NOTCH3	0.0002688	0.251029	153	0.38764
CDK6	0.00026888	0.251029	154	0.15849
RNF135	0.00027304	0.253114	155	0.47529
H2AFZ	0.00028297	0.259381	156	0.13454
UNC5C	0.00028429	0.259381	157	-0.043634
PROM1	0.00028848	0.26128	158	0.33115
HECTD2	0.0002909	0.26194	159	0.43724
NEUROD2	0.00029759	0.262285	160	0.36354
DTX1	0.0002976	0.262285	161	0.03056
LRRC53	0.00029764	0.262285	162	0.22486
MAN2B2	0.00031355	0.275497	163	0.42239
NDUFA5	0.00031885	0.278586	164	0.43786
LIPT1	0.0003329	0.290279	165	0.40425
ZNF616	0.00033673	0.291393	166	0.32092
NRXN2	0.00034357	0.294777	167	0.096065
NOTCH1	0.00034997	0.298179	168	0.40057
ADAM18	0.0003545	0.298864	169	0.24942
TRIM13	0.00035564	0.298864	170	0.33256
GPLD1	0.0003652	0.304427	171	0.05657
CXorf49B	0.00036689	0.304427	172	0.33179
ZNF281	0.00037105	0.306215	173	0.27991
IDH2	0.00037689	0.308951	174	0.17439
ACSS1	0.00038642	0.314257	175	0.071919
PARD6A	0.00039792	0.320629	176	0.28733
CCDC92	0.00040443	0.322311	177	0.42792
ADCY6	0.00040551	0.322311	178	0.25016
FOXA3	0.00041466	0.326594	179	-0.052979
SP8	0.00042205	0.32948	180	0.27601
FTCD	0.00042572	0.32948	181	0.38877
HDAC5	0.00042579	0.32948	182	-0.024775
RNF115	0.00043335	0.333469	183	0.17247
NFAT5	0.00044389	0.338801	184	0.29467
SLC7A7	0.00044554	0.338801	185	0.42019
PTP4A1	0.00045531	0.343995	186	0.22243
ST3GAL4	0.00045946	0.343995	187	0.2878
TMPRSS4	0.00046118	0.343995	188	0.37788
RPL23A	0.00046383	0.343995	189	0.40826
RNF187	0.00046723	0.343995	190	0.17124
FADS1	0.00046935	0.343995	191	0.26843
HBB	0.00047168	0.343995	192	0.31765
OR14A16	0.0004736	0.343995	193	0.41747
SPINT2	0.00047645	0.344519	194	0.37046
NAT2	0.00048581	0.348997	195	0.030899
RAB2A	0.00049028	0.349927	196	0.44981
C19orf35	0.00049218	0.349927	197	0.38229
KCNJ10	0.00049487	0.350092	198	0.41712
ZNF599	0.00049723	0.350092	199	0.45163
ZNF341	0.00050041	0.350322	200	0.28409
RIPPLY1	0.00052153	0.362864	201	0.44775
LSM1	0.00052858	0.365142	202	0.25823
GUCY2D	0.00053067	0.365142	203	0.34139
ANOS1	0.00053795	0.365351	204	0.26839
SCRG1	0.00053847	0.365351	205	0.27517
SP3	0.00053863	0.365351	206	0.22597
FBXL19	0.00054932	0.370283	207	0.42728
GAL3ST2	0.00055596	0.372025	208	0.19976
TLK2	0.00057199	0.377406	209	0.37982
NDUFB1	0.00057539	0.377406	210	0.15101
ZNF431	0.00057784	0.377406	211	0.24246
PDCD1	0.00058135	0.377406	212	0.33457
TNS4	0.00058372	0.377406	213	0.051345
HAND1	0.00058671	0.377406	214	0.39591
GPR20	0.00058751	0.377406	215	0.3685
SLC43A1	0.00060504	0.385568	216	0.43745
SSC5D	0.00060557	0.377406	217	-0.04262
LONRF2	0.00060777	0.386116	218	-0.37351
F7	0.00061139	0.386613	219	0.12103
CALD1	0.00063879	0.401013	220	0.47603
LY6G6D	0.00064177	0.401125	221	0.39502
MRGBP	0.00065232	0.401925	222	0.10096
RCOR2	0.00065794	0.401925	223	0.32704
PODNL1	0.00066332	0.401925	224	0.46776
PNKP	0.00066432	0.401925	225	0.23424
FAM83G	0.0006672	0.401925	226	0.40665
KRT4	0.00066915	0.401925	227	0.29948
CLN3	0.00067624	0.401925	228	0.30253
PIAS1	0.00067631	0.401925	229	0.34408
DMRTA1	0.00067715	0.401925	230	0.25783
ZNF638	0.0006787	0.401925	231	0.36216
KLC4	0.00068065	0.401925	232	0.26835
S100A7	0.00068573	0.402619	233	0.26676
SCML2	0.00070388	0.410031	234	0.020363
FAM204A	0.00070646	0.410031	235	0.32376
PHLDB2	0.0007217	0.415946	236	0.38915
SCRT2	0.00073704	0.421201	237	0.36017
RAET1L	0.00074348	0.421201	238	0.29336
DBR1	0.00074915	0.421201	239	0.27061
BSCL2	0.00075107	0.421201	240	0.13638
SLC7A6	0.00075132	0.421201	241	0.16568
BCL6B	0.00075715	0.422666	242	0.24269
CPLX1	0.00076488	0.424586	243	0.36571
RNF32	0.00077247	0.426611	244	0.25497
KCNU1	0.00077828	0.427896	245	0.34888
VPS41	0.00079364	0.433459	246	0.10178
VAMP8	0.00080097	0.435025	247	0.2919
TRUB2	0.00081132	0.43797	248	-0.0993
TAF1L	0.00081608	0.438178	249	0.36196
C22orf15	0.0008201	0.438178	250	0.31662
ZDHHC16	0.00082291	0.438178	251	0.25055
SFTPB	0.00084464	0.446777	252	0.45269
B4GALT1	0.00085674	0.448581	253	0.20485
KRT33A	0.0008609	0.448581	254	0.35912
HPS4	0.00086099	0.448581	255	0.089492
RNLS	0.00087192	0.450284	256	0.13137
PTPN18	0.0008737	0.450284	257	0.31963
CYP17A1	0.00088506	0.452228	258	0.41414
KRT40	0.00088697	0.452228	259	0.043739
KRTAP10-6	0.0008932	0.452999	260	0.338
MYBPHL	0.00090864	0.455355	261	0.19626
PHF21A	0.00091089	0.455355	262	0.083852
RGS7BP	0.00092329	0.455355	263	0.3831
IPO5	0.00092474	0.455355	264	-0.17719
PAX2	0.00092691	0.455355	265	0.12273
HMGA2	0.00093171	0.455355	266	0.18362
ST8SIA6	0.00093223	0.455355	267	0.27282
DDX28	0.00093756	0.455355	268	0.25353
KCND1	0.00093994	0.455355	269	0.16328
MBD5	0.00094356	0.455355	270	0.28528
CTSZ	0.00094612	0.455355	271	0.11105
CD34	0.00094794	0.455355	272	0.36028
MAFK	0.00094847	0.455355	273	0.29783
STARD6	0.00096667	0.460972	274	-0.11732
CDH10	0.00097756	0.464647	275	0.07096
PTGIS	0.0010294	0.478803	276	0.21035
ASCC2	0.0010302	0.478803	277	0.27145
RAB3D	0.0010309	0.478803	278	0.31791
PKD2L1	0.001043	0.478803	279	0.34076
CPO	0.0010495	0.478803	280	0.268
CCDC169-SOHLH2	0.0010496	0.478803	281	0.33444
MVD	0.0010501	0.478803	282	0.39313
CCIN	0.0010542	0.478803	283	0.24914
PREX2	0.0010595	0.478803	284	0.36681
TGFBR2	0.0010642	0.478803	285	0.11893
HEMK1	0.0010657	0.478803	286	0.12655
SH3TC2	0.0010757	0.478803	287	-0.085687
CA14	0.0010763	0.478803	288	-0.032099
SIGLEC12	0.0010823	0.478803	289	0.34321
LIN7A	0.0010829	0.478803	290	0.40365
ANTXR2	0.0010912	0.480622	291	0.29323
IGDCC3	0.0011021	0.481886	292	-0.20202
CAMKV	0.0011046	0.481886	293	0.26439
FOXD2	0.001111	0.481886	294	0.41813
NLRP7	0.0011315	0.481886	295	0.19261
TRIM72	0.0011324	0.481886	296	0.29457
CERK	0.0011341	0.481886	297	0.08364
ESX1	0.0011371	0.481886	298	0.14842
RXFP3	0.0011414	0.481886	299	0.35519
GSC	0.0011422	0.481886	300	0.34625
KRBOX1	0.0011516	0.482497	301	0.12952
CCDC112	0.0011523	0.482497	302	0.27376
CD151	0.0011725	0.482497	303	0.33205
GSTZ1	0.0011725	0.482497	304	0.25866
PRODH	0.0011775	0.482497	305	0.38708
ATP2C2	0.0011872	0.482497	306	0.30712
NMB	0.0011905	0.482497	307	0.23873
CCDC116	0.0011947	0.482497	308	0.37077
ZNF800	0.0011998	0.482497	309	0.002335
SYNJ2	0.0012061	0.482497	310	-0.17896
SMARCC1	0.0012064	0.482497	311	0.34493
AVL9	0.0012067	0.482497	312	0.28398
ZNF629	0.001213	0.482497	313	0.41348
YTHDC2	0.0012138	0.482497	314	0.33831
PIKFYVE	0.0012209	0.482497	315	0.23576
GPR161	0.0012254	0.482497	316	0.36934
TSEN34	0.0012283	0.482497	317	0.27514
GRIA1	0.0012298	0.482497	318	-0.015938
MKNK2	0.0012303	0.482497	319	0.25325
GORAB	0.0012351	0.482497	320	0.30569
NDUFS6	0.0012356	0.482497	321	0.42446
SLBP	0.0012416	0.482909	322	0.31922
TGM1	0.001246	0.482909	323	0.17377
MTSS1L	0.0012511	0.483098	324	0.42216
FAM117A	0.0012672	0.48414	325	0.1111
LMO4	0.0012674	0.48414	326	-0.1396
GPRASP1	0.0012697	0.48414	327	-0.015849
PRDM6	0.0012754	0.485284	328	0.206
CROT	0.0012827	0.48642	329	0.26423
CMKLR1	0.0013021	0.491337	330	0.35746
TBC1D3C	0.0013069	0.401925	331	0.56698
ZNF710	0.0013103	0.492151	332	0.14694
GPD1	0.0013165	0.492426	333	0.36431
FAM92B	0.0013223	0.492655	334	0.34886
HOXC5	0.0013303	0.492655	335	0.28361
TMEM87A	0.0013323	0.492655	336	0.080347
PHF23	0.0013443	0.49355	337	0.30582
PCDHA13	0.0013453	0.481886	338	0.52752
CTNS	0.0013462	0.49355	339	0.36755
CHCHD7	0.0013472	0.49355	340	0.27463
A1BG	0.0013558	0.493662	341	0.10918
UBE2V1	0.0013564	0.493662	342	0.024271
CLIC3	0.0013648	0.493662	343	0.014276
MAMLD1	0.0013697	0.493662	344	0.20186
ZEB2	0.001372	0.493662	345	0.27134
ABCB1	0.0013738	0.493662	346	0.19247
SMG7	0.001397	0.494507	347	0.36231
RALGPS2	0.0013998	0.494507	348	0.28394
ATRAID	0.0014	0.494507	349	0.1169
ARID1A	0.0014009	0.494507	350	0.037351
RDH14	0.001404	0.494507	351	0.38962
TSC1	0.0014056	0.494507	352	0.29357
DCAF5	0.001416	0.494507	353	0.051001
REN	0.0014172	0.494507	354	0.20525
MMP20	0.0014237	0.494507	355	0.29431
CDSN	0.0014253	0.494507	356	0.29158
OPRM1	0.0014329	0.495008	357	0.28922
SOCS2	0.0014435	0.495008	358	0.27579
NEUROG3	0.0014485	0.495008	359	0.39228
HIRIP3	0.0014498	0.495008	360	0.28597
PAX6	0.0014528	0.495008	361	0.14296
OR2D3	0.0014707	0.499056	362	0.18974
BAHCC1	0.0014838	0.501746	363	0.18694
PTX3	0.001491	0.502266	364	0.21787
ANO7	0.0015014	0.502266	365	0.3113
MON2	0.0015044	0.502266	366	0.31776
NPDC1	0.001505	0.502266	367	0.13263
PURA	0.0015122	0.502603	368	0.34663
SF3B4	0.0015156	0.502603	369	0.28739
SEZ6	0.0015295	0.504245	370	0.30181
FAM9B	0.0015322	0.504245	371	0.32789
NF2	0.0015328	0.504245	372	0.11372
IAPP	0.0015434	0.505017	373	0.2576
ZNF132	0.0015473	0.505017	374	-0.086556
CCL17	0.0015492	0.505017	375	0.31528
TAAR2	0.0015584	0.505699	376	0.13562
C12orf56	0.0015614	0.505699	377	0.31451
IFT140	0.0015674	0.505852	378	0.29719
FAM163B	0.0015718	0.505852	379	0.13963
ZAR1	0.0015826	0.507361	380	0.24412
KIAA1755	0.0016015	0.508512	381	-0.062668
PPM1J	0.0016033	0.508512	382	0.06213
STX7	0.0016057	0.508512	383	0.17774
ACTN3	0.0016083	0.508512	384	0.34721
CLDN20	0.0016095	0.508512	385	0.23023
POMK	0.0016305	0.511098	386	0.38208
T	0.0016313	0.511098	387	0.25424
OR1J1	0.0016366	0.511098	388	0.37618
ZNF445	0.0016504	0.511098	389	0.095846
SYT9	0.0016553	0.511098	390	0.2012
RPS6KA2	0.0016606	0.511098	391	0.19166
CNTROB	0.0016673	0.511098	392	0.085783
SALL3	0.0016678	0.511098	393	0.32578
HIPK3	0.0016711	0.511098	394	0.17135
MARCKSL1	0.0016729	0.511098	395	0.088639
PPP2R5D	0.0016744	0.511098	396	0.35933
C2orf54	0.0016752	0.511098	397	0.25406
IGSF8	0.0016814	0.511779	398	0.24682
PRNP	0.0016873	0.511861	399	0.18391
CERS2	0.0017036	0.51237	400	0.1031
CGNL1	0.0017099	0.51237	401	0.17735
ERVMER34-1	0.0017112	0.51237	402	0.35543
UFM1	0.0017161	0.51237	403	0.21651
SYNC	0.0017167	0.51237	404	0.1445
CSH2	0.0017196	0.51237	405	0.36223
WDR13	0.0017283	0.513352	406	0.30258
STEAP1B	0.0017489	0.517296	407	0.14269
EEF2K	0.0017556	0.517696	408	0.2963
ACAN	0.0017608	0.517696	409	0.34231
XKR9	0.0017693	0.518921	410	0.29855
LMCD1	0.0017821	0.520862	411	0.31083
ZNF32	0.0017943	0.521528	412	0.27954
COMTD1	0.0017943	0.521528	413	0.24875
TNFRSF10C	0.0018168	0.526582	414	0.27158
MGME1	0.0018431	0.530738	415	0.3518
TMEM86B	0.0018468	0.530738	416	0.15738
OR6K3	0.0018561	0.530738	417	-0.030882
PEX26	0.0018594	0.530738	418	-0.030478
APBB3	0.0018605	0.530738	419	0.056739
NPHS1	0.0018678	0.530738	420	0.22923
ZFHX4	0.0018691	0.530738	421	0.28085
DDA1	0.0018751	0.531099	422	0.022524
FER1L5	0.0018958	0.534315	423	0.26188
ZNF678	0.0018966	0.534315	424	0.32794
ZNF554	0.0019141	0.537344	425	0.19537
ANKRD24	0.0019325	0.538748	426	0.091659
NQO1	0.0019471	0.538748	427	0.28799
SYTL2	0.0019482	0.538748	428	0.057674
WDR41	0.00195	0.538748	429	0.2904
CXADR	0.0019576	0.538748	430	0.35995
PAPPA	0.0019593	0.538748	431	0.27786
PPIH	0.0019598	0.538748	432	-0.034676
CTRB2	0.0019651	0.538748	433	0.04693
GPRASP2	0.0019667	0.538748	434	0.13874
VGLL3	0.0019785	0.539186	435	0.35001
TRPS1	0.0019846	0.539186	436	0.2737
BRPF1	0.0019888	0.539186	437	0.3154
C20orf144	0.0020133	0.542041	438	0.23114
ZMIZ2	0.0020151	0.542041	439	0.091968
EPSTI1	0.00202	0.542041	440	0.233
COL6A2	0.0020261	0.542041	441	0.29143
ZC3H10	0.0020334	0.542041	442	0.091722
TROAP	0.0020479	0.542041	443	0.26056
LGR4	0.0020501	0.542041	444	-0.15186
SEPTIN11	0.0020546	0.542041	445	0.30405
IL1R1	0.002057	0.542041	446	-0.29461
MEDAG	0.0020601	0.542041	447	0.16884
SDCCAG8	0.0020618	0.542041	448	0.21644
HHEX	0.0020636	0.542041	449	0.24525
TOP3B	0.002066	0.542041	450	0.26251
DPCR1	0.0020742	0.542332	451	0.28892
AGBL3	0.0020862	0.542332	452	0.081861
B3GNT7	0.0020877	0.542332	453	0.27759
CRYBA2	0.0020884	0.542332	454	0.12665
FRMD4B	0.0020958	0.542332	455	0.27342
SP4	0.0021027	0.542332	456	0.30863
RAD51	0.0021031	0.542332	457	0.27616
HBA2	0.0021082	0.542332	458	0.21419
GPKOW	0.0021151	0.542332	459	0.31036
SLC25A33	0.0021161	0.542332	460	0.23012
MIPOL1	0.0021359	0.544693	461	0.16625
PNPLA2	0.002138	0.544693	462	0.053038
AACS	0.0021531	0.545496	463	0.33838
MFNG	0.0021632	0.545496	464	0.30481
PFKFB4	0.0021635	0.545496	465	0.34762
RIPPLY3	0.0021645	0.545496	466	0.20844
UBQLN4	0.0021668	0.545496	467	0.057533
CNNM3	0.0021917	0.546401	468	0.15081
GLI1	0.0021927	0.546401	469	0.37144
SPANXN1	0.0022027	0.546401	470	0.021988
ANKRD11	0.0022049	0.546401	471	0.10234
KIAA0930	0.0022057	0.546401	472	0.30477
MXI1	0.0022064	0.546401	473	0.26507
C1QTNF1	0.0022161	0.546401	474	0.091271
PRKDC	0.0022193	0.546401	475	0.11719
PPP2R2C	0.0022258	0.546401	476	0.20827
IFT52	0.0022275	0.546401	477	0.13922
EN2	0.0022326	0.546401	478	0.37281
MAGED4	0.0022341	0.546401	479	0.29022
COMMD1	0.0022444	0.546413	480	0.14221
ARL9	0.0022464	0.546413	481	0.21503
NUP98	0.0022528	0.546881	482	0.28291
ZNF793	0.0022701	0.548293	483	0.28552
CD177	0.0022748	0.548293	484	-0.032872
JADE3	0.0022757	0.548293	485	0.29562
MYO6	0.0022807	0.548305	486	0.23229
CSNK1E	0.0022912	0.549495	487	0.097515
GPR32	0.0022936	0.539186	488	0.2815
GNL3L	0.0023079	0.551473	489	0.16876
KLHL34	0.0023183	0.551473	490	0.21899
FUOM	0.0023392	0.551473	491	0.32721
TYW3	0.0023419	0.551473	492	0.30408
TOP2A	0.0023434	0.551473	493	0.17104
PPP1R12A	0.0023492	0.551473	494	0.35042
SNX22	0.0023503	0.551473	495	0.38718
ATP6V0A2	0.0023636	0.551473	496	0.2193
FAAP24	0.0023699	0.551473	497	0.056755
GMNN	0.0023707	0.551473	498	0.26889
FAM83B	0.002371	0.551473	499	0.1349
MBNL3	0.0023742	0.551473	500	0.096324
CETP	0.0023775	0.551473	501	0.28671
DOCK11	0.0023799	0.551473	502	0.22659
ZNF320	0.0023838	0.551473	503	0.10347
IMMP1L	0.0023974	0.551868	504	0.32255
PSD4	0.0024027	0.551868	505	0.13571
PSME4	0.0024042	0.551868	506	-0.1167
RNF26	0.0024044	0.551868	507	0.097202
NUP88	0.0024179	0.553608	508	0.11024
STK16	0.002431	0.555146	509	0.28886
SNRK	0.0024394	0.555688	510	0.28233
AGMAT	0.0024554	0.556164	511	0.10322
NLRP3	0.0024586	0.556164	512	0.076405
CDK4	0.0024588	0.556164	513	0.25885
C6orf229	0.0024756	0.558452	514	0.27013
CEACAM3	0.0024848	0.559233	515	0.091701
SOCS1	0.0025042	0.560658	516	0.25505
CLDND2	0.0025063	0.560658	517	0.31158
CSPG4	0.0025082	0.560658	518	0.16758
RP2	0.0025223	0.562134	519	0.071051
LACTBL1	0.0025334	0.563395	520	0.30699
OR2T11	0.0025514	0.565786	521	0.30113
FUT5	0.0025565	0.565786	522	0.27496
LBX2	0.0025609	0.565786	523	-0.086591
LRP5L	0.0025791	0.567013	524	0.27506
TSPYL1	0.0025915	0.567013	525	0.11234
KCNN3	0.0025936	0.567013	526	0.23365
RNF19A	0.0026	0.567013	527	0.065581
CT47A10	0.0026009	0.567013	528	0.23453
SRD5A2	0.0026031	0.567013	529	0.0037531
EIF5A	0.0026116	0.567013	530	0.30389
RAI14	0.0026137	0.567013	531	-0.019819
SERPINE1	0.0026316	0.568506	532	-0.13315
HINFP	0.0026378	0.568506	533	0.24294
AIG1	0.002638	0.568506	534	0.3327
C6orf99	0.0026509	0.568506	535	0.30073
CAMKK2	0.0026539	0.568506	536	0.18198
GYG1	0.0026548	0.568506	537	0.36413
ZBED4	0.0026575	0.568506	538	0.22398
CHADL	0.0026717	0.568549	539	0.2414
GRAMD1A	0.0026718	0.568549	540	0.20842
MRGPRG	0.0026784	0.568549	541	0.33183
SOCS3	0.0026807	0.568549	542	-0.10182
TPRN	0.0026998	0.570317	543	0.31223
MDGA1	0.0027005	0.570317	544	0.12509
CCZ1B	0.0027176	0.572254	545	0.1888
NEK6	0.0027216	0.572254	546	0.32293
TTC14	0.0027615	0.57692	547	0.0072949
FBN3	0.0027637	0.57692	548	0.28437
PAK6	0.0027704	0.57692	549	0.17747
SF3A2	0.0027707	0.57692	550	0.30466
AMBP	0.0027783	0.57692	551	0.25939
DUSP11	0.0027848	0.57692	552	0.094431
PCCA	0.0027931	0.57692	553	0.33631
STOX2	0.0027954	0.57692	554	0.36954
LOC100130705	0.0027957	0.57692	555	0.088319
LRRC20	0.0028002	0.57692	556	0.30938
MRPS34	0.0028064	0.576986	557	0.31399
NEK10	0.0028221	0.577251	558	-0.10396
LUZP6	0.0028352	0.577251	559	0.28638
IL6R	0.0028393	0.577251	560	0.25086
NEUROD4	0.0028461	0.577251	561	0.23704
PPRC1	0.0028493	0.577251	562	0.20246
MMP24	0.0028576	0.577251	563	0.2915
CETN2	0.0028582	0.577251	564	0.39541
KLK4	0.0028638	0.577251	565	0.2999
OR52I1	0.0028682	0.577251	566	0.34395
C15orf59	0.0028754	0.577251	567	0.34332
ACSM2B	0.0028821	0.577251	568	0.30065
ARHGAP10	0.002904	0.577251	569	-0.049606
TEAD2	0.0029054	0.577251	570	0.087292
COL7A1	0.0029055	0.577251	571	0.25369
RAB24	0.0029088	0.577251	572	0.27887
TUBA3D	0.0029175	0.577251	573	0.21949
KCNK17	0.0029178	0.577251	574	0.2728
SERTAD2	0.002921	0.577251	575	0.28579
AGFG1	0.0029243	0.577251	576	0.076341
LYZL4	0.0029293	0.577251	577	0.33748
PLB1	0.00293	0.577251	578	0.23407
MTCH1	0.0029352	0.577251	579	0.35186
PRAMEF18	0.0029457	0.577251	580	0.18272
MAN2B1	0.002946	0.577251	581	0.11579
C1QTNF4	0.0029594	0.577251	582	0.25249
SMIM12	0.0029646	0.577251	583	0.054919
METTL7A	0.0029735	0.577251	584	0.25008
ARL10	0.0029751	0.577251	585	0.3129
NSUN4	0.0029755	0.577251	586	-0.17258
DUT	0.0029845	0.577314	587	0.094979
ADGRF1	0.0029924	0.577695	588	0.21594
GSN	0.0030044	0.5777	589	0.34574
HSPA1B	0.003005	0.5777	590	0.13876
GINS1	0.0030151	0.577789	591	0.2715
DPF3	0.0030166	0.577789	592	0.35322
SH3BGRL3	0.0030408	0.581193	593	0.3205
LRR1	0.0030498	0.581193	594	0.34811
MAP3K12	0.0030504	0.581193	595	0.35122
ZNF253	0.0030557	0.581198	596	0.29709
SKI	0.0030783	0.584034	597	0.34587
NXF3	0.003103	0.586506	598	0.28764
SPTBN2	0.0031101	0.586506	599	0.12628
PHF2	0.0031114	0.586506	600	0.28242
CYSRT1	0.0031357	0.589265	601	0.18385
SLC37A4	0.0031505	0.590035	602	0.028059
TRMU	0.0031506	0.590035	603	0.15936
PPP1R3G	0.0031743	0.591357	604	0.31887
RAB27B	0.0031763	0.591357	605	0.28187
DNAJB12	0.0031818	0.591357	606	0.37236
MTFR2	0.0031916	0.591357	607	0.2521
PODXL	0.0031919	0.591357	608	0.039869
GRM4	0.0031936	0.591357	609	0.15346
SOX14	0.0032103	0.592725	610	0.098723
BFSP2	0.0032135	0.592725	611	0.31176
ZNF154	0.0032288	0.594197	612	-0.07552
DRD2	0.0032423	0.594225	613	0.24502
ABCC10	0.0032521	0.594225	614	0.30892
SNUPN	0.0032612	0.594225	615	0.21832
TCTEX1D1	0.003268	0.594225	616	0.23913
SH2B2	0.0032708	0.594225	617	0.070704
VSTM2A	0.0032852	0.594225	618	0.27941
RELL1	0.0032877	0.594225	619	0.18574
IL7	0.0032956	0.594225	620	0.41496
FAM110D	0.0032971	0.594225	621	0.084195
SIKE1	0.003299	0.594225	622	0.20099
MAS1	0.0033021	0.594225	623	0.068315
TRIM10	0.0033043	0.594225	624	0.30163
POM121C	0.0033073	0.594225	625	0.32867
MYOD1	0.0033105	0.594225	626	0.11701
MID2	0.003318	0.594588	627	0.28273
ATXN7L1	0.0033382	0.596076	628	0.26862
FLNB	0.0033402	0.596076	629	0.242
SPATA21	0.003343	0.596076	630	0.22871
SNRPB2	0.0033517	0.596621	631	0.038581
ADGRE5	0.0033832	0.598917	632	0.16517
GPA33	0.0033922	0.598917	633	0.21252
IL18BP	0.0033944	0.598917	634	0.23734
LZTS3	0.0033947	0.598917	635	0.25899
TMEM55A	0.0033982	0.598917	636	0.2992
FUCA1	0.0034046	0.599173	637	0.14429
CALHM2	0.0034139	0.59963	638	0.24116
HIPK1	0.0034233	0.59993	639	0.24478
CTAGE15	0.0034325	0.600283	640	0.317
ZC3H3	0.0034571	0.600283	641	0.10222
PPM1A	0.003465	0.600283	642	0.27428
IGF2BP1	0.0034816	0.600283	643	0.27344
OGFOD2	0.0034827	0.600283	644	0.24628
ATP10B	0.0034831	0.600283	645	0.3194
WNT8A	0.0034832	0.600283	646	0.28772
PRAMEF1	0.003487	0.600283	647	0.1957
CYB5RL	0.0034994	0.600283	648	0.26328
KIFC3	0.0035007	0.600283	649	0.1655
USB1	0.0035084	0.600283	650	0.2791
UVSSA	0.0035098	0.600283	651	0.24264
TAF2	0.0035115	0.600283	652	0.23887
MT1H	0.003523	0.600283	653	0.11496
TNFRSF9	0.0035281	0.600283	654	0.28006
KCNN2	0.0035366	0.600283	655	0.14411
DTD1	0.0035434	0.600283	656	-0.016836
ARHGAP42	0.0035476	0.600283	657	0.24206
NBPF7	0.0035494	0.600283	658	0.2693
MOXD1	0.0035505	0.600283	659	0.21405
GOLPH3	0.0035625	0.600283	660	0.052971
AIMP1	0.0035663	0.600283	661	0.30573
NOTCH2NL	0.0035804	0.600283	662	-0.11903
APTX	0.0035826	0.600283	663	0.26358
RNF224	0.0035878	0.600283	664	0.28338
TMEM169	0.0035915	0.600283	665	0.19463
BLM	0.0036012	0.600283	666	0.22786
PTPRD	0.0036039	0.600283	667	0.095938
SLC30A2	0.0036048	0.600283	668	0.1998
EPHA10	0.0036208	0.600608	669	0.20859
ABCA4	0.003621	0.600608	670	0.31198
PPOX	0.0036234	0.600608	671	-0.05743
DPH1	0.0036384	0.601751	672	0.029076
UBXN7	0.0036499	0.601751	673	0.33504
CENPL	0.0036549	0.601751	674	0.30419
PTCD1	0.0036641	0.601751	675	0.2792
FBXL5	0.0036646	0.601751	676	0.31403
TSEN2	0.0036679	0.601751	677	0.045633
TRO	0.0036717	0.601751	678	0.31671
NAV2	0.0036819	0.60257	679	-0.021214
RBM12	0.0036886	0.60295	680	0.091094
PGLYRP4	0.0037287	0.607989	681	0.0065736
PLK5	0.0037479	0.609926	682	0.14517
ACAD9	0.0037593	0.610009	683	0.15763
NEU3	0.0037609	0.610009	684	0.20273
NES	0.0037733	0.611227	685	0.063202
TPBGL	0.0037867	0.612442	686	0.0072724
GEMIN7	0.003826	0.61598	687	0.18749
PRR7	0.003841	0.61598	688	0.25289
BCOR	0.0038412	0.61598	689	0.21483
URM1	0.0038462	0.61598	690	0.21889
UBE2QL1	0.0038514	0.61598	691	0.29925
SOCS6	0.0038567	0.61598	692	0.20785
CTF1	0.0038581	0.61598	693	0.031887
ANAPC4	0.0038796	0.618484	694	0.19517
DEPDC4	0.0039041	0.620995	695	0.013562
CAPN13	0.0039233	0.620995	696	-0.053917
LMO3	0.003926	0.620995	697	0.29331
TEAD1	0.0039306	0.620995	698	0.31688
ALOX15B	0.0039311	0.620995	699	0.30877
RIMBP2	0.0039313	0.620995	700	-0.041406
CYP2C19	0.0039396	0.620995	701	0.24625
LCN6	0.0039399	0.620995	702	0.36956
GCKR	0.0039533	0.621157	703	0.22587
WNT3	0.0039538	0.621157	704	0.19469
CASC10	0.0039642	0.621974	705	0.23265
CDH20	0.0039812	0.623363	706	0.30517
SPDYE2B	0.0040014	0.625489	707	0.25094
DMD	0.0040267	0.628252	708	0.21543
ANGPTL4	0.0040473	0.630022	709	0.32249
MCCD1	0.004052	0.630022	710	-0.0034125
NACAD	0.0040642	0.630625	711	0.30498
LAT	0.0040814	0.631205	712	0.087441
PDZK1	0.0040893	0.631205	713	0.23383
ODF3	0.0040957	0.631205	714	-0.025047
C3orf35	0.0040987	0.631205	715	0.24911
LOC100996693	0.0041064	0.631205	716	0.1152
WNT5B	0.0041076	0.631205	717	0.34035
CLTB	0.0041129	0.631205	718	0.23756
VIL1	0.0041411	0.634165	719	0.26953
TMEM30A	0.0041445	0.634165	720	0.24437
UBE2G1	0.0041578	0.63485	721	0.028863
SLC16A3	0.0041863	0.637002	722	0.34795
APCDD1	0.0041895	0.637002	723	0.20658
LRRC71	0.0041916	0.637002	724	0.13444
FIGN	0.004228	0.639989	725	0.25162
VSTM1	0.0042288	0.639989	726	-0.070341
NAIF1	0.0042402	0.64081	727	0.4911
EMC3	0.0042473	0.640991	728	0.18567
NXF2B	0.0042561	0.641347	729	0.35156
NET1	0.0043	0.646361	730	0.20234
CD302	0.0043159	0.647764	731	0.28025
PAX5	0.0043641	0.652771	732	0.34799
STK32C	0.0043652	0.652771	733	-0.035834
HOMEZ	0.0043837	0.652776	734	-0.05453
UPK3A	0.004385	0.652776	735	0.28961
ITGA7	0.0043938	0.652776	736	0.31228
ZNF746	0.0043945	0.652776	737	0.28402
CP	0.0043985	0.652776	738	0.24103
DCAF11	0.0044053	0.652776	739	0.27972
SPACA7	0.0044198	0.653885	740	0.23128
PRDX6	0.0044295	0.653885	741	0.29656
ST8SIA2	0.004432	0.653885	742	0.25827
AMMECR1L	0.0044488	0.654655	743	0.18864
TMEM198	0.0044618	0.654892	744	0.1051
PBX2	0.0044716	0.655526	745	0.31082
CUX1	0.0044843	0.656329	746	0.20138
ERICH3	0.0044974	0.656329	747	-0.039663
TXNDC11	0.0045063	0.656329	748	-0.018427
TUBA3E	0.0045106	0.656329	749	0.035257
LCNL1	0.0045122	0.656329	750	0.2895
CC2D1B	0.0045426	0.658959	751	0.19778
NRIP1	0.0045453	0.658959	752	0.3003
STPG2	0.0045555	0.658959	753	0.16511
TRIM60	0.0045632	0.658959	754	0.12093
ZNF219	0.0045661	0.658959	755	0.27509
CEBPD	0.0045955	0.661596	756	0.22488
CRBN	0.0046025	0.661601	757	0.20634
UBE2W	0.0046204	0.661601	758	0.17488
TCP10L	0.0046366	0.661601	759	0.32394
ZNF639	0.0046404	0.661601	760	0.25233
SUCLG2	0.004646	0.661601	761	0.32252
MYF5	0.0046548	0.661601	762	0.2856
IRX3	0.0046601	0.661601	763	0.13796
A4GALT	0.0046612	0.661601	764	0.088907
MYO5A	0.0046619	0.661601	765	0.28838
SMIM3	0.0046685	0.661601	766	-0.025177
ALDH1A3	0.0046986	0.661601	767	0.11724
SLFNL1	0.0047	0.661601	768	0.26705
CRIPAK	0.0047032	0.661601	769	0.042532
TMEM244	0.0047073	0.661601	770	0.29798
DNAJC13	0.0047134	0.661601	771	0.30171
GNRH1	0.0047171	0.661601	772	0.10538
TRA2B	0.0047199	0.661601	773	0.29725
MED12L	0.0047205	0.661601	774	0.24499
TIMP4	0.0047211	0.661601	775	0.036153
RRM2	0.0047589	0.662883	776	0.10518
PFDN1	0.0047613	0.662883	777	0.32434
SIX5	0.0047616	0.662883	778	0.29982
MGRN1	0.0047683	0.662883	779	-0.024769
SYPL1	0.0047853	0.662883	780	0.2032
DTL	0.0048029	0.662883	781	0.18705
BDH1	0.0048034	0.662883	782	0.29573
AHNAK2	0.0048042	0.662883	783	0.15245
ANKRD30B	0.0048076	0.662883	784	0.36636
RALA	0.0048097	0.662883	785	0.10875
GSTM5	0.0048099	0.662883	786	0.26475
CPEB2	0.0048103	0.662883	787	0.048718
C16orf89	0.0048264	0.663187	788	-0.09406
MAU2	0.0048288	0.663187	789	0.27754
COL6A5	0.0048428	0.663187	790	0.28723
ACHE	0.0048659	0.663187	791	0.2687
NT5DC1	0.0048666	0.663187	792	0.20965
RPL18	0.0048674	0.663187	793	0.16237
KCNC1	0.0048769	0.663187	794	0.035216
PTGDS	0.004879	0.663187	795	-0.031237
ABCF2	0.0048823	0.663187	796	0.27963
RAB19	0.004896	0.663187	797	0.27933
FOXA2	0.0048973	0.663187	798	0.23387
ERCC1	0.0049002	0.663187	799	0.29809
PLCD4	0.0049317	0.665225	800	-0.16058
AKR1C3	0.0049421	0.665225	801	0.24525
EIF2S3	0.0049473	0.665225	802	0.20638
ABTB1	0.0049567	0.665225	803	0.28317
FAM219B	0.0049617	0.665225	804	0.11493
CCT7	0.0049843	0.665995	805	-0.042222
AKR1C4	0.0049966	0.665995	806	0.16523
SMIM11B	0.0050155	0.665995	807	0.32438
ZNF311	0.0050231	0.665995	808	0.031645
NANP	0.0050333	0.665995	809	0.25186
B3GAT1	0.0050341	0.665995	810	0.23125
HORMAD1	0.0050374	0.665995	811	0.16756
USP8	0.0050426	0.665995	812	0.13297
ENDOU	0.0050613	0.665995	813	0.085866
LGR5	0.0050658	0.665995	814	0.24995
HOOK1	0.0050673	0.665995	815	0.18157
AP3M2	0.0050709	0.665995	816	0.20768
ANKRD2	0.0050757	0.665995	817	0.027813
CXorf40A	0.0050828	0.665995	818	0.36064
TNFRSF10B	0.0050895	0.665995	819	-0.93808
DR1	0.0050904	0.665995	820	0.089413
ZDHHC4	0.0051155	0.66643	821	0.23601
ZNF442	0.0051212	0.66643	822	0.068362
GATA1	0.0051335	0.66643	823	0.14408
UBALD1	0.0051412	0.66643	824	0.023552
HBZ	0.0051421	0.66643	825	0.022898
ARHGAP9	0.0051433	0.66643	826	0.26556
TSPY10	0.0051495	0.577251	827	0.43388
YIPF4	0.0051826	0.669115	828	0.23732
FCGR3B	0.0051867	0.669115	829	0.21518
ZNF385A	0.0051948	0.66912	830	0.28727
KRTAP12-2	0.0052061	0.669384	831	0.2041
ALDH3A1	0.0052184	0.669384	832	0.18383
MGMT	0.0052225	0.669384	833	0.26753
OSTM1	0.0052474	0.671028	834	0.16008
POLR3H	0.0052585	0.671028	835	0.32827
UMOD	0.0052597	0.671028	836	0.024224
OR1C1	0.0052698	0.671208	837	0.23487
MIPEP	0.005284	0.67146	838	0.20845
AGER	0.005286	0.67146	839	0.23138
MRPS26	0.0053	0.672356	840	0.14602
TTC1	0.0053422	0.674972	841	0.30234
TP53RK	0.0053431	0.674972	842	0.34697
AZIN1	0.0053512	0.674972	843	0.20527
SHISA7	0.005364	0.675602	844	0.23372
STRN4	0.0053911	0.676326	845	0.08493
CUZD1	0.0054075	0.676326	846	0.226
NRSN2	0.0054086	0.676326	847	0.24549
HAUS5	0.0054166	0.676326	848	0.31751
CUL4B	0.0054218	0.676326	849	0.19595
DAZAP1	0.0054253	0.676326	850	0.29171
GRM3	0.0054316	0.676326	851	0.22101
TFB1M	0.005457	0.676393	852	0.24006
E2F4	0.0054578	0.676393	853	-0.038298
SMCO3	0.0054701	0.676393	854	0.019595
GXYLT1	0.0054796	0.676393	855	0.021477
DNAH5	0.0054841	0.676393	856	-0.021066
MESDC1	0.0054886	0.676393	857	-0.079823
DGKQ	0.005489	0.676393	858	0.18932
TMCC2	0.0055273	0.678867	859	0.24913
OPA3	0.0055331	0.678867	860	0.30923
SMIM21	0.0055663	0.68077	861	0.19031
DNAJA2	0.0055731	0.68077	862	0.19529
FGF17	0.0055771	0.68077	863	-0.053637
SLC7A2	0.0055964	0.681268	864	0.15676
LCE1A	0.0056005	0.681268	865	0.26596
LY6K	0.0056156	0.681268	866	0.11988
C21orf59	0.0056279	0.681268	867	0.15881
OTOP3	0.0056365	0.681268	868	0.095406
GALNTL5	0.0056446	0.681268	869	-0.17339
REEP4	0.0056489	0.681268	870	0.21928
ACBD4	0.0056511	0.681268	871	0.24443
SKA1	0.0056625	0.681268	872	0.20017
APBB1IP	0.0056682	0.681268	873	0.20435
ZNF792	0.005673	0.681268	874	0.016592
NPIPB15	0.0056837	0.681268	875	0.24028
DNAJC2	0.0057023	0.681268	876	0.092255
DNAJB7	0.0057037	0.681268	877	0.14024
IL22	0.0057121	0.681268	878	0.21307
CASP7	0.0057208	0.681268	879	0.27819
PTPA	0.0057275	0.681268	880	0.3008
MMAB	0.0057277	0.681268	881	-0.0056113
DDX27	0.0057468	0.681556	882	0.26814
C2orf66	0.0057733	0.681556	883	0.27682
SLC7A9	0.0057733	0.681556	884	0.14491
PNP	0.0057834	0.681556	885	0.29207
TRIM37	0.0057953	0.681556	886	0.3205
SGCG	0.0058194	0.681556	887	0.10731
MX2	0.0058355	0.681556	888	0.32036
YIPF5	0.005843	0.681556	889	0.32079
KIF5C	0.0058514	0.681556	890	0.22933
KRTAP20-1	0.0058531	0.681556	891	0.25965
NPAS1	0.0058604	0.681556	892	0.25791
UBE2H	0.0058618	0.681556	893	0.2149
TNNT2	0.005877	0.681556	894	0.21225
ARL13A	0.0058785	0.681556	895	0.10381
CPXM2	0.0058792	0.681556	896	0.22901
OGFR	0.005881	0.681556	897	0.10017
AGTPBP1	0.0058836	0.681556	898	0.072924
SFT2D1	0.0058858	0.681556	899	0.22405
MAGOHB	0.0058913	0.681556	900	0.29643
MSRB1	0.0058984	0.681556	901	0.27603
RAB3IL1	0.0059015	0.681556	902	0.10576
ZNF418	0.0059105	0.681556	903	0.23044
LOC100128429	0.0059158	0.681556	904	0.28006
GPM6A	0.0059299	0.6818	905	0.10424
OPRD1	0.0059352	0.6818	906	-0.10117
ANKRD44	0.0059602	0.682913	907	0.23371
ADGRD1	0.0059635	0.682913	908	0.12775
ZNF732	0.0059802	0.683529	909	0.27847
NAA38	0.0059946	0.683529	910	-0.011875
TROVE2	0.0060013	0.683529	911	0.22365
ANO1	0.006014	0.683529	912	0.34467
RPE	0.0060243	0.683529	913	0.1883
NPY5R	0.0060322	0.683529	914	0.29967
KRTAP21-2	0.0060362	0.683529	915	0.038179
ELOA3D	0.0060423	0.683529	916	0.32995
TRERF1	0.0060491	0.683529	917	0.26709
GPR25	0.0060577	0.683529	918	0.25437
TAF9	0.0060772	0.665225	919	-0.030979
PKIB	0.006079	0.683634	920	0.20392
FGF1	0.0060831	0.683634	921	0.033046
RASGEF1A	0.0060883	0.683634	922	0.11466
FAM160B1	0.0060888	0.683634	923	0.24224
OR10K2	0.0061061	0.684156	924	0.32132
TMEM8C	0.0061126	0.684156	925	0.12081
ANKIB1	0.0061156	0.684156	926	0.28636
SLCO2B1	0.0061414	0.685641	927	0.079067
KRTAP10-4	0.0061512	0.685641	928	0.017198
SGMS1	0.0061651	0.685641	929	0.12724
NDUFAF1	0.0061759	0.685641	930	0.13749
INTS2	0.0061843	0.685641	931	0.28365
MAN1A2	0.0061932	0.685641	932	-0.067242
SLC36A3	0.0061966	0.685641	933	0.28929
PKIA	0.0062131	0.686111	934	0.23359
IL11RA	0.0062209	0.686111	935	0.0094375
EDARADD	0.0062402	0.686376	936	0.31078
OR7G2	0.0062465	0.686376	937	0.33677
PRSS35	0.0062471	0.686376	938	0.2384
ZNF75D	0.0062594	0.686688	939	0.3066
PARN	0.006299	0.68899	940	0.098944
EFCAB11	0.0062991	0.68899	941	0.25866
SLC22A3	0.0063321	0.691302	942	0.0004707
PNMA3	0.0063468	0.69155	943	0.14769
GPR45	0.0063522	0.69155	944	0.018856
TINAGL1	0.0063665	0.69155	945	0.22977
LYRM4	0.0063681	0.69155	946	0.29286
THUMPD1	0.0063963	0.693262	947	0.076074
RAP2C	0.0064697	0.697968	948	0.1149
RHOV	0.0064726	0.697968	949	0.20962
PRPF19	0.0064935	0.699148	950	0.0071615
AHR	0.0065268	0.700744	951	0.31412
AP1B1	0.0065311	0.700744	952	0.30244
AFDN	0.0065606	0.702416	953	0.23325
IRF6	0.0065618	0.702416	954	0.32186
POU3F4	0.0065932	0.704403	955	0.35041
SULT1E1	0.0066074	0.704978	956	0.21103
GGT5	0.0066144	0.704978	957	0.0045165
TMEM241	0.0066303	0.705739	958	0.22765
ZSCAN10	0.0066669	0.708271	959	-0.010274
C2orf27A	0.0066759	0.708327	960	0.20299
MRPS5	0.006688	0.708455	961	-0.051136
LRRC14B	0.0066979	0.708522	962	0.31915
SLC2A1	0.0067154	0.709064	963	0.23154
CYP4F12	0.0067195	0.709064	964	0.20745
NRG2	0.0067345	0.709071	965	-0.049971
PRR15	0.0067358	0.709071	966	0.033672
ZNF709	0.0067529	0.709501	967	0.27104
ATXN8	0.0067582	0.709501	968	0.23276
LRFN3	0.0067661	0.709501	969	0.31958
SLC27A1	0.006778	0.709708	970	0.15115
IGLL5	0.0067868	0.709708	971	0.23757
ASZ1	0.0067983	0.709708	972	0.18648
PLCG1	0.0068011	0.709708	973	0.28441
ATP11C	0.0068198	0.710191	974	0.26837
SLC15A1	0.0068218	0.710191	975	0.23209
LRRN2	0.0068624	0.711031	976	0.092413
IL27	0.0068633	0.711031	977	0.27451
TPM4	0.0068694	0.711031	978	0.18224
PTPRQ	0.0068741	0.711031	979	0.28228
POU4F2	0.0068771	0.711031	980	-0.1191
MICAL3	0.0069296	0.714416	981	0.22931
C8orf34	0.0069305	0.714416	982	0.33406
PRDX4	0.0069466	0.715178	983	0.3122
TMEM106A	0.0069727	0.716682	984	0.040247
TCEAL2	0.0069821	0.716869	985	0.21159
NPY4R	0.0070013	0.717091	986	0.19181
ACTRT2	0.0070048	0.717091	987	0.047654
CLCF1	0.0070346	0.718767	988	0.20926
C18orf65	0.0070667	0.720702	989	0.25532
ZNF695	0.0070967	0.720702	990	0.28936
SPINK13	0.0071	0.720702	991	0.31435
LDHA	0.007105	0.720702	992	0.20686
MED14OS	0.0071115	0.720702	993	0.27462
PCMT1	0.0071119	0.720702	994	0.26447
SPEG	0.007116	0.720702	995	0.31902
TMEM104	0.0071674	0.723054	996	0.063539
SSX5	0.0071683	0.723054	997	0.19253
KDM2B	0.0071747	0.723054	998	0.04149
XKRX	0.0071901	0.723113	999	0.12088
WDR43	0.0071922	0.723113	1000	-0.084414
USMG5	0.0072379	0.724867	1001	0.125
DAP3	0.0072468	0.724867	1002	0.18151
BCAT1	0.0072499	0.724867	1003	0.23425
KRT71	0.0072705	0.724867	1004	0.23272
RAB37	0.0072732	0.724867	1005	0.19405
PPM1M	0.0072781	0.724867	1006	0.2144
MRPL4	0.0072792	0.724867	1007	0.1521
SARDH	0.0072972	0.724881	1008	0.040686
VPS37A	0.0072994	0.724881	1009	0.30649
MYBL1	0.0073045	0.724881	1010	0.21745
KRT12	0.0073311	0.726208	1011	0.19862
SPRR4	0.0073602	0.727874	1012	0.23248
SORCS1	0.0073733	0.727874	1013	0.1949
PSTPIP1	0.0073892	0.728058	1014	0.20654
WASF1	0.0073927	0.728058	1015	0.032162
USH1G	0.0074325	0.730281	1016	0.33611
APOM	0.0074377	0.730281	1017	0.28599
PRAMEF19	0.0074592	0.730725	1018	-0.016188
OTUD5	0.0074702	0.730725	1019	0.10054
FBXO8	0.0074706	0.685641	1020	0.028083
CORO2B	0.0074753	0.730725	1021	0.30771
WASHC2A	0.0074822	0.730725	1022	0.20653
LCOR	0.0075432	0.73424	1023	0.29338
VPS28	0.0075513	0.73424	1024	-0.042565
METTL17	0.0075519	0.73424	1025	0.21482
ANTXRL	0.0075664	0.734445	1026	0.27439
METTL8	0.007582	0.654655	1027	0.33623
FYCO1	0.0075824	0.734445	1028	0.24641
ZNF681	0.0075857	0.734445	1029	0.18885
USP17L1	0.0075885	0.734445	1030	0.16881
ORAOV1	0.00761	0.734768	1031	0.24269
ZNF16	0.0076122	0.734768	1032	0.094618
RXFP4	0.0076351	0.735213	1033	0.28812
MAP3K3	0.0076459	0.735213	1034	0.2668
NCR3	0.007651	0.735213	1035	0.21302
RPS15A	0.0076577	0.735213	1036	0.19951
FOXD4L6	0.0076679	0.735213	1037	0.13222
UBE3B	0.0076761	0.735213	1038	0.31871
MTPAP	0.0076874	0.735334	1039	0.1246
C5orf15	0.0077172	0.736787	1040	0.082799
C1QTNF6	0.0077348	0.73694	1041	0.19895
THBS1	0.0077374	0.73694	1042	0.20053
CALN1	0.0077697	0.738871	1043	-0.026447
KIAA1522	0.0077825	0.739092	1044	0.23946
SYNGAP1	0.0078107	0.739903	1045	0.19066
METTL9	0.0078117	0.739903	1046	0.23221
LDLRAD1	0.0078222	0.740028	1047	-0.13548
OPRPN	0.0078366	0.740297	1048	0.026526
SUSD3	0.0078423	0.740297	1049	0.29253
UGT3A1	0.0078598	0.741062	1050	0.24741
CYP8B1	0.0078747	0.741526	1051	0.23456
PLEKHG6	0.0079017	0.741526	1052	0.25887
KRTAP6-3	0.0079124	0.741526	1053	0.31584
ORAI1	0.0079131	0.741526	1054	0.03926
ZFHX2	0.0079135	0.741526	1055	0.24467
ADGRV1	0.0079267	0.741526	1056	0.31546
OR4C15	0.0079308	0.741526	1057	0.20666
CLNS1A	0.0079429	0.741526	1058	0.17667
CAPN2	0.0079685	0.741526	1059	0.21658
RUNX3	0.0079797	0.741526	1060	0.14798
GSTP1	0.0079883	0.741526	1061	0.29167
WDPCP	0.0079937	0.741526	1062	0.19147
DNMT3A	0.0079995	0.741526	1063	0.062939
ZNF24	0.0080018	0.741526	1064	0.020472
INPP5E	0.0080055	0.741526	1065	0.24126
PRMT3	0.0080095	0.741526	1066	0.31438
RGS18	0.0080225	0.741526	1067	0.18199
HOXB5	0.0080319	0.741526	1068	0.15784
ZNF526	0.0080321	0.741526	1069	0.051867
FASTKD1	0.0080487	0.741526	1070	0.18709
MKX	0.008052	0.741526	1071	0.16447
ACTG1	0.0080724	0.742487	1072	0.092155
TULP1	0.0080846	0.742708	1073	0.0034331
SOAT1	0.0081107	0.743092	1074	0.20723
ZNF764	0.0081327	0.743092	1075	0.042603
GRHL2	0.0081352	0.743092	1076	0.15914
REG4	0.0081403	0.743092	1077	0.067457
CCNC	0.0081434	0.743092	1078	0.082183
TTC17	0.0081633	0.743944	1079	0.14619
KRTAP1-4	0.0082219	0.747813	1080	0.17116
HIST1H4C	0.0082577	0.749338	1081	0.29631
LTB4R2	0.0082592	0.749338	1082	0.28166
ARSD	0.0082699	0.749468	1083	0.24162
MALL	0.0082827	0.749954	1084	-0.042048
PICK1	0.0082945	0.75013	1085	0.20927
NKD2	0.0083469	0.752971	1086	0.1564
EXOC3	0.0083525	0.752971	1087	0.13303
PNCK	0.008377	0.753137	1088	0.21038
IQSEC2	0.0083914	0.753137	1089	0.0060046
DHRS4L2	0.0083994	0.753137	1090	-0.16449
NHLRC1	0.008406	0.753137	1091	0.24192
GTF2H5	0.0084097	0.753137	1092	0.28579
MAMDC2	0.0084135	0.753137	1093	0.22841
TSHB	0.0084334	0.753137	1094	0.2397
METTL11B	0.008436	0.753137	1095	0.14686
ZBED9	0.0084377	0.753137	1096	0.25871
SS18	0.0084427	0.753137	1097	0.22436
MRAP	0.008471	0.754712	1098	0.24311
ACSS2	0.0084822	0.754872	1099	0.093933
SH3BP1	0.0085043	0.755948	1100	-0.1062
GCSH	0.0085143	0.756106	1101	0.26159
UBA52	0.0085269	0.756291	1102	0.24097
CYP4V2	0.0085568	0.757247	1103	0.21622
THAP11	0.0085621	0.757247	1104	0.29346
NOP9	0.0085745	0.757247	1105	0.28227
TXNDC2	0.008586	0.757247	1106	0.11753
ALKAL2	0.0085861	0.757247	1107	0.11167
HFM1	0.0085964	0.757377	1108	0.34622
ISG20L2	0.0086092	0.757533	1109	0.04761
FBXW10	0.0086269	0.757982	1110	0.27787
ARHGEF5	0.0086439	0.758335	1111	-0.13994
PRMT6	0.0086538	0.758335	1112	0.024783
C22orf42	0.0086614	0.758335	1113	0.17084
AMIGO2	0.0086722	0.758335	1114	0.34943
RSPH10B2	0.0086888	0.758959	1115	0.24991
STK11IP	0.008709	0.75983	1116	0.35177
SMC6	0.008734	0.760652	1117	0.31026
FAM135A	0.0087396	0.760652	1118	0.26215
PTCHD4	0.0087649	0.760652	1119	-0.070783
CEACAM4	0.0087665	0.760652	1120	0.20922
VEGFC	0.0087816	0.760652	1121	-0.041495
MTG1	0.0087941	0.760652	1122	0.26531
HMMR	0.0088021	0.760652	1123	0.28833
MAGEC1	0.0088022	0.760652	1124	0.21937
PARP2	0.0088133	0.760652	1125	-0.048618
BCAS1	0.0088419	0.760652	1126	0.24339
S100A2	0.0088428	0.760652	1127	0.19049
YY1AP1	0.0088453	0.760652	1128	-0.04466
PEX3	0.0088477	0.727874	1129	0.38241
ZNF891	0.0088714	0.760652	1130	0.23973
PLEKHS1	0.0088764	0.760652	1131	0.1546
SMAD2	0.0088771	0.760652	1132	0.30551
MRPL16	0.0088775	0.760652	1133	0.23578
ITIH1	0.0088888	0.760652	1134	0.057481
FDPS	0.0089066	0.760652	1135	0.29979
SIRPB2	0.0089075	0.760652	1136	0.19065
LPAR6	0.0089106	0.760652	1137	0.22523
MCEMP1	0.0089238	0.760652	1138	0.010031
SEL1L	0.008924	0.760652	1139	0.085059
ATAD3B	0.0089361	0.760758	1140	0.084176
C10orf12	0.0089499	0.760855	1141	0.28822
CHMP4B	0.0089616	0.760918	1142	0.16822
SLC9A8	0.0089895	0.761455	1143	0.1698
LDB3	0.0090287	0.763504	1144	0.089787
FREM1	0.0090777	0.763969	1145	0.1215
BUD23	0.0090811	0.763969	1146	0.055275
BCL9	0.0090864	0.763969	1147	0.071692
GAS2L2	0.0091156	0.763969	1148	-0.073306
RRAD	0.0091166	0.763969	1149	0.087644
MTRNR2L1	0.0091244	0.763969	1150	-0.070333
NID1	0.0091267	0.763969	1151	0.2533
DPYSL4	0.0091343	0.763969	1152	0.0099752
CD160	0.0091361	0.763969	1153	0.042433
NR3C1	0.0091429	0.763969	1154	0.2888
ATP6V1G2	0.0091456	0.763969	1155	0.091695
KDM1A	0.0091478	0.763969	1156	-0.19819
RHBDL3	0.0091559	0.763969	1157	0.29937
MYO1H	0.0091771	0.764657	1158	-0.045045
DLG4	0.009186	0.764657	1159	0.077857
RANBP9	0.0092035	0.765431	1160	0.093371
MAGEC3	0.0092403	0.766268	1161	0.11742
STAC	0.0092418	0.766268	1162	-0.06687
NR0B2	0.0092466	0.766268	1163	0.2799
RSPH14	0.0092594	0.766268	1164	0.14469
FAM181B	0.0092657	0.766268	1165	0.17925
NAA15	0.0092818	0.766268	1166	0.23099
ABHD17C	0.0092824	0.766268	1167	0.221
GRIFIN	0.0093207	0.768262	1168	0.24663
MFSD12	0.0093432	0.768779	1169	0.14079
PPP2R3B	0.0093461	0.768779	1170	0.25007
VWA1	0.0093547	0.768779	1171	-0.099039
IKBIP	0.0093795	0.769586	1172	0.18885
SMOX	0.0093956	0.769586	1173	0.10567
CFAP54	0.0093993	0.769586	1174	0.016706
MAGEA6	0.0094321	0.769586	1175	0.20554
NLRP2	0.0094376	0.769586	1176	0.25105
SPINK8	0.009448	0.769586	1177	0.087203
VPS26A	0.0094524	0.769586	1178	0.14752
DNAJC5G	0.0094581	0.769586	1179	0.070866
PAEP	0.0094621	0.769586	1180	0.24372
ABLIM2	0.0095013	0.770383	1181	0.29584
SPG21	0.0095128	0.770383	1182	0.19975
MT1G	0.0095195	0.770383	1183	0.071187
BTBD8	0.0095267	0.770383	1184	0.22105
ST7L	0.0095273	0.770383	1185	0.22905
TCF15	0.0095297	0.770383	1186	0.29148
OVOS2	0.0095466	0.770925	1187	-0.15373
RRN3	0.0095575	0.770943	1188	0.27612
ZNF791	0.0095723	0.771235	1189	0.27667
ARL6	0.0095878	0.771617	1190	0.21741
DISP2	0.0096443	0.772609	1191	0.2534
COLGALT2	0.0096497	0.772609	1192	0.10182
C21orf140	0.0096576	0.772609	1193	-0.038618
LIPK	0.0096588	0.772609	1194	0.16717
FAM24A	0.0096691	0.772609	1195	0.15047
LIMD2	0.0096751	0.772609	1196	0.29672
CMIP	0.0096755	0.772609	1197	0.19235
ACO1	0.00971	0.772609	1198	0.11565
SRGAP1	0.0097209	0.772609	1199	0.13163
HSPE1-MOB4	0.0097316	0.743092	1200	0.24908
MAGEB16	0.0097319	0.772609	1201	0.18054
SOGA1	0.0097326	0.772609	1202	0.029409
NCAN	0.0097404	0.772609	1203	0.17614
ZNF91	0.0097562	0.772609	1204	0.24696
SHH	0.0097582	0.772609	1205	0.20193
ECHDC3	0.009759	0.772609	1206	0.21189
S100A16	0.0097624	0.772609	1207	0.15082
TXNDC17	0.0098009	0.774021	1208	0.30361
ZFYVE9	0.0098053	0.774021	1209	0.11001
GHRHR	0.0098148	0.774021	1210	0.048904
CRIPT	0.0098378	0.774828	1211	0.14022
ARHGAP19	0.0098639	0.775611	1212	0.16785
TAL1	0.0098672	0.775611	1213	-0.018796
CXCR1	0.0098736	0.775611	1214	0.10083
PRSS27	0.0099191	0.77715	1215	0.017208
GINS2	0.0099196	0.77715	1216	0.063453
MUC3A	0.0099437	0.777887	1217	0.18294
LRRC7	0.0099736	0.777887	1218	0.15534
MYZAP	0.0099764	0.777887	1219	0.23415
YRDC	0.0099796	0.777887	1220	0.28009
RNF4	0.0099874	0.777887	1221	0.1242
AUH	0.00999	0.777887	1222	0.067496
COPS2	0.010012	0.778074	1223	0.2932
MID1	0.010021	0.778074	1224	0.1191
RPLP0	0.010033	0.778074	1225	-0.039365
CD180	0.010039	0.778074	1226	0.048181
RXRG	0.010044	0.778074	1227	0.27268
PSRC1	0.010077	0.77911	1228	0.089109
DUSP27	0.010081	0.77911	1229	0.19954
DGKA	0.0101	0.779948	1230	0.1678
ZNF836	0.01012	0.780265	1231	0.027894
RTCA	0.010124	0.780265	1232	0.23003
SMCO4	0.010175	0.781919	1233	0.28001
LOC283713	0.010179	0.781919	1234	-0.00088133
PIGO	0.010192	0.781919	1235	0.25404
SLC5A2	0.010193	0.781919	1236	0.20059
SKOR2	0.010204	0.781919	1237	0.064659
CYP2F1	0.010217	0.781919	1238	0.20645
NSMCE4A	0.010223	0.781919	1239	0.058909
NAT14	0.010232	0.781919	1240	0.082126
DUSP19	0.010237	0.781919	1241	-0.076505
CORO2A	0.010261	0.782587	1242	0.083624
CST3	0.010275	0.782587	1243	0.18513
PEX10	0.010286	0.782587	1244	0.15102
PKM	0.010286	0.782587	1245	0.0043894
TMEM184A	0.010309	0.783491	1246	0.17345
FAAH2	0.010326	0.783918	1247	0.071328
ACTN2	0.010345	0.784073	1248	0.075083
TNNI3	0.010372	0.784073	1249	0.075391
INPP5A	0.010381	0.784073	1250	0.21745
LSM14B	0.010391	0.784073	1251	-0.048015
OR5B3	0.010401	0.784073	1252	0.2148
POLM	0.010415	0.784073	1253	0.2586
PLAGL2	0.010421	0.784073	1254	0.13754
ZBBX	0.010429	0.784073	1255	0.34506
OR7D2	0.01043	0.784073	1256	0.1902
CEACAM6	0.010434	0.784073	1257	0.13748
OR6C4	0.01044	0.784073	1258	0.092162
LAG3	0.010443	0.784073	1259	0.14114
PRUNE2	0.010447	0.784073	1260	0.3078
GJB4	0.010526	0.786871	1261	0.19238
LOC730183	0.01054	0.786871	1262	0.20362
DDX31	0.010548	0.786871	1263	0.048782
ADAMTS14	0.010549	0.786871	1264	0.23772
PSMC3IP	0.010555	0.786871	1265	0.18348
TUBA1C	0.010561	0.786871	1266	0.18502
NPPC	0.010566	0.786871	1267	0.076232
DBP	0.0106	0.787426	1268	-0.1483
PMAIP1	0.010625	0.787426	1269	0.088844
HAS2	0.010631	0.787426	1270	0.17539
RBP4	0.010632	0.787426	1271	0.22373
UCN	0.010653	0.787426	1272	0.1785
GCLC	0.010654	0.787426	1273	0.085775
CCT8	0.010661	0.787426	1274	0.16649
CLEC16A	0.010661	0.787426	1275	0.23288
HDGFRP2	0.010664	0.787426	1276	0.24879
ACKR2	0.010695	0.787426	1277	0.1294
ARL14EP	0.010699	0.787426	1278	-0.043278
MPL	0.010705	0.787426	1279	0.068952
NKAPL	0.010707	0.787426	1280	0.14323
RGS5	0.01073	0.788062	1281	0.2164
PKHD1	0.010757	0.789184	1282	0.069471
NPAS3	0.010783	0.79028	1283	-0.028986
NME1-NME2	0.010799	0.790424	1284	0.1689
KRTAP21-3	0.01081	0.790424	1285	-0.090718
GID8	0.010822	0.790424	1286	0.25959
NBPF12	0.010824	0.790424	1287	0.22645
ROCK2	0.010837	0.790603	1288	-0.4313
TTLL3	0.010848	0.790603	1289	0.096646
PLA2G15	0.010864	0.790663	1290	0.082728
KCNK18	0.010873	0.790663	1291	0.27275
PSG4	0.010899	0.790663	1292	0.19026
ADPGK	0.010909	0.790663	1293	0.1854
GLIPR2	0.010913	0.790663	1294	0.14905
MFF	0.010914	0.790663	1295	0.041252
DPYSL2	0.01096	0.791386	1296	0.2832
RNF111	0.010961	0.791386	1297	0.16929
PKN2	0.010968	0.791386	1298	0.26004
MKRN2	0.010982	0.791386	1299	0.21188
DYRK4	0.010983	0.791386	1300	0.19101
CEACAM18	0.010984	0.791386	1301	0.26532
C1QTNF7	0.011001	0.791386	1302	0.25224
MED11	0.011007	0.791386	1303	0.24254
CHKA	0.011013	0.791386	1304	0.26664
IDI1	0.01102	0.791386	1305	0.053201
ZNF433	0.011041	0.792127	1306	0.22162
CCR7	0.011061	0.792127	1307	0.14647
HNF4G	0.011071	0.792127	1308	0.060758
NAT10	0.011072	0.792127	1309	0.016003
ATP4B	0.011099	0.792127	1310	0.26826
CLPSL2	0.011122	0.792127	1311	0.06634
RBM6	0.011128	0.792127	1312	0.21185
PRELP	0.011139	0.792127	1313	0.21894
PPCDC	0.011157	0.792127	1314	0.25305
MARCHF7	0.011161	0.792127	1315	0.12777
CTBP1	0.011163	0.792127	1316	0.2215
PRPF38A	0.011176	0.792127	1317	0.19358
PSAP	0.01119	0.792127	1318	0.12816
PCDHGB7	0.011205	0.769586	1319	0.12809
MAGEA9B	0.011212	0.792127	1320	0.20591
PRDM13	0.011228	0.792127	1321	0.20021
STX1A	0.011238	0.792127	1322	0.12626
P2RX2	0.011243	0.792127	1323	0.25
CWF19L1	0.011279	0.792127	1324	0.21488
RNF215	0.011291	0.792127	1325	-0.056961
MGAM2	0.011292	0.792127	1326	0.095641
CLDN4	0.011294	0.792127	1327	0.19786
LFNG	0.011297	0.792127	1328	0.32148
RDH11	0.011297	0.792127	1329	-0.095018
LAMTOR5	0.011314	0.792127	1330	0.33146
SHISA5	0.011322	0.792127	1331	0.11006
CHST6	0.011324	0.792127	1332	0.25743
LBX1	0.011325	0.792127	1333	0.2931
TNK2	0.011327	0.792127	1334	0.1164
LETM2	0.011346	0.792127	1335	0.26206
FGF4	0.011357	0.792127	1336	0.019934
UGT1A7	0.011367	0.792127	1337	0.19412
SLC39A4	0.011377	0.792127	1338	0.22414
PGLYRP1	0.011381	0.792127	1339	0.11997
GALM	0.011385	0.792127	1340	-0.23189
AQP8	0.011411	0.793004	1341	0.080269
HSD17B3	0.011428	0.79329	1342	0.17786
TMEM87B	0.011437	0.79329	1343	0.022342
UPP2	0.011452	0.793657	1344	0.27856
ZNF266	0.011481	0.793853	1345	0.078244
QSER1	0.011485	0.793853	1346	0.16934
HLA-G	0.011498	0.793853	1347	0.26923
FBXO42	0.0115	0.793853	1348	-0.22006
THBS4	0.011504	0.793853	1349	0.22935
UBQLN3	0.011529	0.793853	1350	0.20938
PRSS36	0.011542	0.793853	1351	-0.12256
KPNA5	0.011552	0.793853	1352	-0.09853
MICA	0.011571	0.793853	1353	0.2717
PNMA2	0.011595	0.793853	1354	0.12121
PAX4	0.011601	0.793853	1355	0.18712
SNRPE	0.011609	0.793853	1356	0.17477
TMEM132E	0.01161	0.793853	1357	0.060546
CLCN6	0.011614	0.793853	1358	0.12971
NKX1-2	0.011626	0.793853	1359	0.23737
TMEM267	0.01163	0.793853	1360	0.29388
PC	0.01163	0.793853	1361	0.2746
TERB2	0.011647	0.793853	1362	0.15573
KHDC1	0.011696	0.79474	1363	0.25903
FBXO43	0.0117	0.79474	1364	0.02542
DDX42	0.011719	0.79474	1365	0.24403
AMZ1	0.011746	0.79474	1366	-0.049917
ADAMTS9	0.011751	0.79474	1367	-0.30283
BCKDHB	0.011758	0.79474	1368	0.21004
KAT7	0.011785	0.79474	1369	0.053092
LILRA5	0.011787	0.79474	1370	0.19623
DEDD	0.011789	0.79474	1371	0.25577
POGK	0.011797	0.79474	1372	0.21136
METTL4	0.011804	0.79474	1373	0.24904
CLPSL1	0.011813	0.79474	1374	0.1282
JAM2	0.011845	0.79474	1375	0.13852
TSGA10IP	0.011847	0.79474	1376	0.03122
DPYD	0.01185	0.79474	1377	0.17413
YPEL4	0.011853	0.79474	1378	0.23742
FAM222B	0.011856	0.79474	1379	0.15562
EIF4A1	0.011866	0.79474	1380	0.29741
MGARP	0.011869	0.79474	1381	0.21983
LTF	0.011901	0.794798	1382	0.22708
AIFM3	0.011908	0.794798	1383	0.12505
APH1A	0.011913	0.794798	1384	0.071326
PDZD2	0.011925	0.794798	1385	0.18325
DCAKD	0.011926	0.794798	1386	0.26846
KIAA0895	0.011937	0.794798	1387	0.15923
PDZD3	0.011941	0.794798	1388	0.072158
ANKRD28	0.011951	0.794865	1389	0.045452
CBL	0.01196	0.794865	1390	0.16765
CAAP1	0.011977	0.794868	1391	0.20613
PARP9	0.011981	0.794868	1392	0.07319
CREB3L3	0.011994	0.795064	1393	-0.00186
SPATA20	0.012013	0.795129	1394	0.15218
OR51F1	0.012027	0.795129	1395	0.26416
ACVR1C	0.012034	0.795129	1396	0.2346
TRPM7	0.012045	0.795129	1397	0.22054
KRTAP10-12	0.012051	0.795129	1398	0.23715
PLCXD2	0.012081	0.795365	1399	0.075498
CYP2A13	0.012115	0.795365	1400	0.24131
AWAT1	0.012117	0.795365	1401	0.13039
CCT6B	0.012127	0.795365	1402	0.22274
KLK15	0.012168	0.795365	1403	0.2255
UBXN10	0.012178	0.795365	1404	-0.10314
OCA2	0.012182	0.795365	1405	-0.022706
TRMT11	0.012194	0.795365	1406	-0.094435
COL5A2	0.012197	0.795365	1407	0.16815
CCND2	0.012233	0.795365	1408	0.26486
TEF	0.012239	0.795365	1409	0.28319
MYB	0.012247	0.795365	1410	0.2773
LRPPRC	0.012254	0.795365	1411	0.20784
IRX5	0.012254	0.795365	1412	-0.19185
DEK	0.012258	0.795365	1413	0.20194
SLC35D1	0.012259	0.795365	1414	-0.093812
AMBRA1	0.012274	0.795365	1415	-0.040921
CCDC107	0.012281	0.795365	1416	0.23569
MLYCD	0.012288	0.795365	1417	0.11136
H2AFX	0.012299	0.795365	1418	0.058773
PRPH	0.012327	0.795365	1419	0.1548
DHX29	0.012347	0.795365	1420	0.27107
RPP21	0.012348	0.795365	1421	0.18741
KCNJ9	0.012349	0.795365	1422	0.1831
LDHB	0.01235	0.795365	1423	0.25906
PGBD5	0.01236	0.795365	1424	0.17815
RPL9	0.012379	0.795365	1425	-0.0062425
APOBEC3G	0.012382	0.795365	1426	0.24309
ARMCX3	0.012387	0.795365	1427	0.18395
SPATA9	0.012404	0.795365	1428	0.12039
NDUFA8	0.012412	0.795365	1429	0.10796
ICA1L	0.012418	0.795365	1430	0.18926
SELPLG	0.012437	0.795365	1431	0.2632
PPIL2	0.012447	0.795365	1432	0.23912
INSR	0.012461	0.795365	1433	0.056743
ZNF524	0.012478	0.795365	1434	0.18405
KRTCAP2	0.012483	0.795365	1435	-0.17509
TPCN2	0.012483	0.795365	1436	0.084302
SLC19A3	0.012502	0.795365	1437	0.28461
HSD17B1	0.012531	0.795365	1438	0.1839
GAS2L3	0.012535	0.795365	1439	0.23062
IGSF10	0.012541	0.795365	1440	0.20311
NPC1L1	0.012544	0.795365	1441	0.10312
BUD31	0.012544	0.795365	1442	0.1924
CEL	0.012559	0.795365	1443	0.25684
COA4	0.012569	0.795365	1444	0.21751
HOXD4	0.012571	0.795365	1445	0.2463
PITHD1	0.012584	0.795365	1446	0.20016
ICAM3	0.012585	0.795365	1447	0.089644
RNF223	0.012588	0.795365	1448	0.039362
MTIF3	0.0126	0.795365	1449	0.16918
C5orf52	0.012607	0.795365	1450	0.051324
HERC2	0.012629	0.795365	1451	0.084163
IL10RA	0.01265	0.795365	1452	0.18042
SAXO1	0.012657	0.795365	1453	0.31137
TCEAL8	0.012659	0.795365	1454	0.2445
TUBB	0.012665	0.795365	1455	0.019883
CCDC160	0.012673	0.795365	1456	-0.060461
ESRRB	0.012677	0.795365	1457	0.21615
WFS1	0.012716	0.796776	1458	0.14176
IGSF9B	0.012732	0.797124	1459	0.28171
SERPINE2	0.012745	0.797458	1460	0.038121
SOD1	0.01276	0.797458	1461	0.15913
BPI	0.012775	0.797458	1462	0.2035
TBX20	0.012786	0.797458	1463	0.28024
ARHGAP40	0.012797	0.797458	1464	0.031598
SNX5	0.012826	0.797458	1465	0.25092
ANKRD46	0.012839	0.797458	1466	0.17133
RUSC1	0.012841	0.797458	1467	0.1033
QRICH2	0.012849	0.797458	1468	-0.1743
ATF7IP2	0.012855	0.797458	1469	0.14187
ZNF98	0.012856	0.797458	1470	-0.055932
CNGB1	0.01287	0.797458	1471	0.19513
KBTBD13	0.012872	0.797458	1472	0.2579
ADGRD2	0.012877	0.797458	1473	0.28716
OR4K14	0.012901	0.797658	1474	0.11674
BNIP2	0.012902	0.797658	1475	0.21216
PTPN2	0.012959	0.798757	1476	0.22121
UBE2D3	0.01296	0.798757	1477	0.19475
KAT14	0.01296	0.798757	1478	0.26067
DNLZ	0.012965	0.798757	1479	0.2353
SCN5A	0.012981	0.798939	1480	0.10616
SNX2	0.012992	0.799034	1481	0.27915
AGAP1	0.013003	0.799062	1482	0.020124
DOT1L	0.013058	0.801465	1483	0.19717
MYCBP2	0.013073	0.801711	1484	-0.050491
CD24	0.013128	0.801733	1485	0.27498
ORC2	0.013129	0.801733	1486	0.23466
LRTM1	0.013137	0.801733	1487	0.11468
PI15	0.013144	0.801733	1488	0.24686
GFY	0.013148	0.801733	1489	0.17391
FHDC1	0.013152	0.801733	1490	0.23505
SCO2	0.01316	0.801733	1491	-0.033093
EPHA3	0.01318	0.801733	1492	-0.068745
SEMA6B	0.013187	0.801733	1493	-0.098489
SLAMF9	0.01319	0.801733	1494	0.17696
TXNDC5	0.013196	0.801733	1495	0.22755
REST	0.013215	0.802056	1496	0.20912
MYL9	0.013223	0.802056	1497	0.22957
S100A12	0.013268	0.803027	1498	0.25382
CST2	0.01328	0.803027	1499	0.1785
MS4A2	0.01329	0.803027	1500	0.24548
PHF6	0.013293	0.803027	1501	0.061148
FOXB2	0.013297	0.803027	1502	0.14617
GALR2	0.013359	0.804812	1503	-0.095913
CHST4	0.013362	0.804812	1504	0.21668
ANKS1B	0.013371	0.804812	1505	0.1468
GJA4	0.013378	0.804812	1506	0.34809
GPR137C	0.013401	0.805197	1507	0.27703
ING5	0.013415	0.805197	1508	0.26111
TMEM219	0.013424	0.805197	1509	0.066532
KRT28	0.013427	0.805197	1510	0.22121
GABPB1	0.013462	0.805703	1511	0.24566
ELFN1	0.01347	0.805703	1512	0.22557
NEK7	0.013472	0.805703	1513	0.16465
CHN1	0.013476	0.805703	1514	0.17233
TSPO2	0.013491	0.805837	1515	0.11466
ATRN	0.013514	0.806027	1516	0.18137
SNX15	0.013526	0.806089	1517	0.18161
SLC44A3	0.013547	0.806324	1518	0.27882
KDM4D	0.013553	0.806324	1519	0.23383
POTEH	0.013585	0.806847	1520	0.11422
ABCC12	0.013592	0.806847	1521	0.14341
GIGYF2	0.013596	0.806847	1522	0.23741
HOXA9	0.013618	0.807497	1523	0.21306
SERPINB4	0.013646	0.808224	1524	0.2753
TMEM174	0.013676	0.80881	1525	0.02745
ECM1	0.013771	0.812828	1526	0.313
OLFML2A	0.013786	0.812828	1527	0.26215
CD300LG	0.013789	0.812828	1528	0.21909
LBP	0.013791	0.812828	1529	0.28635
KRTAP24-1	0.013804	0.812828	1530	0.032335
TUSC1	0.013821	0.812828	1531	0.16683
CLN6	0.013838	0.812828	1532	-0.21237
SEPTIN9	0.013841	0.812828	1533	0.10618
AVPR2	0.013843	0.812828	1534	0.24652
FOXC2	0.013857	0.812894	1535	0.093091
SPTLC1	0.013893	0.812894	1536	-0.23602
GPT2	0.013896	0.812894	1537	0.26178
GNA13	0.0139	0.812894	1538	0.20774
VPS9D1	0.013912	0.812894	1539	0.22947
GPR179	0.013924	0.812894	1540	-0.046121
NKX2-3	0.013946	0.8135	1541	0.17592
FCGR2B	0.013958	0.79474	1542	0.18285
POLR2H	0.013972	0.813866	1543	0.051578
NLE1	0.013991	0.813866	1544	0.22446
THTPA	0.013992	0.813866	1545	0.23344
ARHGAP20	0.013998	0.813866	1546	0.053254
CASP9	0.014063	0.815554	1547	0.16843
C1S	0.014063	0.815554	1548	-0.15323
LCP1	0.014071	0.815554	1549	0.22195
LHCGR	0.014094	0.815554	1550	0.049021
VSIG10L	0.014102	0.815554	1551	0.11326
PSMD3	0.014104	0.815554	1552	0.19048
ASB18	0.014118	0.815554	1553	0.1605
ARHGAP30	0.014119	0.815554	1554	0.24013
ACOX3	0.01414	0.815958	1555	0.25704
POTEG	0.014189	0.760918	1556	0.34657
TGFA	0.014192	0.817615	1557	0.10743
DOCK5	0.014198	0.817615	1558	0.20483
PLIN3	0.014207	0.817615	1559	0.0069999
USP40	0.01423	0.817908	1560	0.24172
OR2T34	0.014259	0.818349	1561	0.056488
AKR1C1	0.014264	0.795129	1562	0.23204
PTDSS2	0.014294	0.818349	1563	0.058249
C8orf58	0.014294	0.818349	1564	0.32612
ALDH7A1	0.014311	0.818349	1565	-0.12854
CDC14A	0.01432	0.818349	1566	0.29578
CLIC1	0.014325	0.818349	1567	0.25592
GALNT11	0.014327	0.818349	1568	0.25217
ITPRIP	0.01433	0.818349	1569	0.22998
MAT2B	0.014349	0.818349	1570	-0.12871
IL32	0.014352	0.818349	1571	0.28468
CLRN2	0.014359	0.818349	1572	0.21241
NOMO2	0.014393	0.818822	1573	0.07328
ACER3	0.0144	0.818822	1574	0.087179
EPC2	0.014411	0.818822	1575	0.22293
COLCA2	0.014433	0.818822	1576	0.047181
PLEKHB1	0.014441	0.818822	1577	0.092105
GNPAT	0.014453	0.818822	1578	0.21739
PIP5K1A	0.014464	0.818822	1579	0.21183
SLC10A6	0.014474	0.818822	1580	0.28417
ZNF385D	0.014496	0.818822	1581	0.25309
HDAC8	0.014502	0.818822	1582	0.27321
RPL29	0.014513	0.818822	1583	0.29149
MYADML2	0.014514	0.818822	1584	-0.21566
LRRC75A	0.014518	0.818822	1585	0.0012935
TBC1D23	0.01452	0.818822	1586	0.16679
CACTIN	0.014525	0.818822	1587	0.20597
NANOGNB	0.014543	0.819128	1588	0.26279
SPRR2E	0.014596	0.819991	1589	0.2421
ATP9B	0.014602	0.819991	1590	0.18715
KLK9	0.014604	0.819991	1591	0.087901
CACNA2D4	0.014615	0.819991	1592	0.16712
DUSP7	0.014619	0.819991	1593	0.040702
U2AF1L4	0.014655	0.819991	1594	0.21339
TTC21A	0.014655	0.819991	1595	0.23397
IRX1	0.014657	0.819991	1596	0.12954
NSDHL	0.014676	0.819991	1597	-0.024572
CLSTN2	0.01468	0.819991	1598	0.21393
MYT1L	0.014695	0.820177	1599	0.076286
C1orf56	0.01472	0.820266	1600	0.028529
KDM4E	0.014724	0.820266	1601	0.20709
TANC1	0.014728	0.820266	1602	-0.037151
IGFBP5	0.014778	0.821216	1603	0.22408
MAGEB3	0.01478	0.821216	1604	0.053859
DBN1	0.01478	0.821216	1605	0.26686
HSF4	0.014792	0.821216	1606	0.19408
CHRND	0.014827	0.821216	1607	0.19457
SCUBE2	0.01483	0.821216	1608	-0.07936
RIC3	0.014831	0.821216	1609	0.19063
ODF4	0.014832	0.821216	1610	0.018955
RUSC2	0.014841	0.821216	1611	0.20895
CSF2	0.014867	0.821712	1612	0.11718
DUSP21	0.014885	0.821712	1613	0.16471
SLC38A5	0.014894	0.821712	1614	0.11648
EIF2B5	0.014904	0.821712	1615	0.24679
TRIM48	0.014918	0.821712	1616	0.0018344
CRYAA	0.014918	0.821712	1617	0.28159
ELOVL4	0.014924	0.821712	1618	-0.052072
SATL1	0.014953	0.822271	1619	0.24526
SMARCA4	0.014965	0.822271	1620	0.24532
TTC4	0.014988	0.822271	1621	-0.1889
SRD5A3	0.014988	0.822271	1622	0.21999
SLC35G1	0.014989	0.822271	1623	-0.17373
HCAR2	0.015063	0.82433	1624	0.17204
H2AFY	0.015063	0.82433	1625	0.23075
KRTAP19-7	0.01507	0.82433	1626	0.2251
LINGO1	0.015093	0.82462	1627	0.18476
ZNF217	0.015117	0.82462	1628	0.23078
TNFSF10	0.015118	0.82462	1629	0.12527
ZDHHC20	0.015123	0.82462	1630	0.20819
ANKEF1	0.015138	0.824707	1631	0.098799
ATP6V1B2	0.015149	0.824707	1632	0.040495
SAMD15	0.015197	0.826497	1633	0.1313
TAL2	0.015302	0.83036	1634	0.095634
SURF1	0.015329	0.830813	1635	0.040756
LOC100130357	0.015334	0.830813	1636	0.19094
HCN1	0.015354	0.830857	1637	-0.20061
CRABP1	0.015357	0.830857	1638	0.2408
TP63	0.015375	0.830912	1639	0.069667
OR4D5	0.01538	0.830912	1640	0.05093
SEC16B	0.015392	0.830955	1641	0.024032
OTUB2	0.015402	0.830955	1642	0.22604
PFN1	0.015454	0.832147	1643	0.20478
PAX9	0.015459	0.832147	1644	0.16123
KLF9	0.015472	0.832147	1645	-0.12657
LRRIQ3	0.015475	0.832147	1646	0.13769
LPIN3	0.01551	0.83243	1647	-0.078101
SLC5A8	0.015522	0.83243	1648	0.24863
PAN2	0.015547	0.83243	1649	0.21265
RPTN	0.015559	0.83243	1650	0.053841
FAM184A	0.015559	0.83243	1651	0.2675
ATP6AP1	0.015562	0.83243	1652	0.046176
OOEP	0.015579	0.83243	1653	0.23635
BHLHB9	0.015582	0.83243	1654	0.21262
LCP2	0.015614	0.83243	1655	0.092103
ZNF324B	0.015619	0.83243	1656	0.28569
PCP2	0.015632	0.83243	1657	0.11621
MFSD5	0.015654	0.83243	1658	0.037109
BLVRB	0.01566	0.83243	1659	0.23355
NINJ2	0.015676	0.83243	1660	-0.12846
NUPR1	0.015692	0.83243	1661	0.26738
ZCCHC12	0.015706	0.83243	1662	0.13404
PAFAH2	0.015707	0.83243	1663	0.068413
EPHB6	0.015712	0.83243	1664	0.20967
LOC729159	0.015713	0.83243	1665	0.20584
SEC14L6	0.015719	0.83243	1666	0.14542
MCTP2	0.015719	0.83243	1667	-0.17284
RYR1	0.015733	0.832548	1668	0.25033
GP6	0.015759	0.833101	1669	0.11087
TMX1	0.015767	0.833101	1670	0.23081
SH2B1	0.015792	0.833878	1671	0.23596
CHMP1A	0.015815	0.834466	1672	0.21708
VLDLR	0.015849	0.835253	1673	0.31572
ACTA1	0.015868	0.83539	1674	0.29299
UTP6	0.015875	0.83539	1675	0.18679
LHFPL1	0.015927	0.835897	1676	0.14257
SGSH	0.015938	0.835897	1677	0.20366
SLC2A13	0.015945	0.835897	1678	-0.0068746
GLI4	0.015951	0.835897	1679	0.20981
SNX8	0.015979	0.835897	1680	0.15069
HSPA12B	0.015984	0.835897	1681	0.19196
FERMT2	0.015984	0.835897	1682	-0.23436
OR2M7	0.016002	0.835897	1683	0.15812
SLC46A2	0.016009	0.835897	1684	0.19581
HAND2	0.01601	0.835897	1685	0.26055
ZNF534	0.016051	0.835897	1686	0.25778
C18orf54	0.016054	0.835897	1687	0.20303
R3HDM1	0.016058	0.835897	1688	0.21603
AGO2	0.016073	0.835897	1689	0.09249
EXOSC9	0.016083	0.835897	1690	0.16711
KLHL12	0.016109	0.835897	1691	0.051203
ANO6	0.016116	0.835897	1692	0.20165
APOC4	0.016135	0.835897	1693	0.12552
IFIT1	0.016139	0.835897	1694	0.22027
CDCA2	0.016142	0.835897	1695	0.18303
CXCL1	0.016186	0.835897	1696	0.28187
DMTN	0.016187	0.835897	1697	-0.079683
CDC5L	0.016205	0.835897	1698	0.19686
MRAS	0.016213	0.835897	1699	0.15811
PABPC3	0.016215	0.835897	1700	0.2444
GOLGA1	0.016217	0.835897	1701	0.23737
PEX6	0.016229	0.835897	1702	0.21066
QRFPR	0.016239	0.835897	1703	-0.0021463
IFIT5	0.01627	0.835897	1704	0.22799
PCDH18	0.016275	0.835897	1705	0.15193
GOLGA8O	0.016279	0.835897	1706	0.20188
MRPL22	0.016285	0.835897	1707	0.21367
SLITRK5	0.016285	0.835897	1708	0.22321
SMDT1	0.016289	0.835897	1709	0.15124
OR52W1	0.016304	0.835897	1710	-0.080981
FCMR	0.016315	0.835897	1711	0.26475
PPP1R8	0.016327	0.835897	1712	0.19451
PHF20	0.016344	0.835897	1713	0.18373
FGF10	0.01635	0.835897	1714	0.16657
MZF1	0.016353	0.835897	1715	-0.022245
SET	0.016366	0.835911	1716	0.25248
LHX5	0.016375	0.835915	1717	0.26318
ZFPL1	0.016393	0.812894	1718	0.044812
LDAH	0.016405	0.836105	1719	-0.056516
TMIE	0.016414	0.836105	1720	0.083043
ALDH9A1	0.016417	0.836105	1721	0.075145
TIRAP	0.016425	0.836105	1722	-0.059852
DNAH2	0.016442	0.836308	1723	0.024533
MECR	0.0165	0.838241	1724	-0.13088
NCALD	0.016511	0.83826	1725	0.10547
ZNF233	0.01656	0.839882	1726	-0.1989
TRPV2	0.016575	0.839882	1727	0.02118
IFNA14	0.01659	0.839882	1728	0.19326
SLCO1C1	0.016598	0.839882	1729	0.033455
HSD3B7	0.016606	0.839882	1730	0.23543
ZP2	0.016615	0.839882	1731	0.081951
TYRO3	0.016623	0.839882	1732	0.11413
PPARGC1B	0.016656	0.840758	1733	0.11453
B4GALT3	0.016717	0.842842	1734	0.16835
SMAD3	0.016749	0.84384	1735	0.21889
NKG7	0.016766	0.843996	1736	0.12827
RPL39L	0.016785	0.843996	1737	0.17714
EPO	0.0168	0.843996	1738	0.066017
CLDN2	0.01681	0.843996	1739	0.2679
RAG2	0.016812	0.843996	1740	-0.23813
UPB1	0.01682	0.843996	1741	0.085393
BCAR3	0.016853	0.844099	1742	0.057943
ROR1	0.016862	0.844099	1743	0.04849
HOXC13	0.016864	0.844099	1744	-0.10553
WWTR1	0.01692	0.844114	1745	0.15469
ZKSCAN3	0.016929	0.844114	1746	0.20348
HGSNAT	0.016933	0.844114	1747	0.054014
BFAR	0.016937	0.844114	1748	-0.085902
FKRP	0.016954	0.844114	1749	0.24223
ARHGEF28	0.016968	0.844114	1750	-0.25819
SIGLEC15	0.016971	0.844114	1751	0.25154
APOC1	0.016992	0.844114	1752	0.033241
RFX3	0.017005	0.844114	1753	0.19269
IER3	0.01702	0.844114	1754	0.013597
C8orf37	0.017022	0.844114	1755	0.27246
KPTN	0.017056	0.844114	1756	0.27475
GALK1	0.017069	0.844114	1757	0.21851
MAGEB4	0.017072	0.844114	1758	0.075195
SMIM8	0.017081	0.844114	1759	0.052563
VPS16	0.017086	0.844114	1760	0.26352
TRAPPC12	0.017088	0.844114	1761	0.18794
PIH1D3	0.017093	0.844114	1762	0.12092
TBC1D3E	0.017094	0.844114	1763	0.17993
COX4I1	0.017102	0.844114	1764	0.23477
MARK3	0.01711	0.844114	1765	0.12513
RAX	0.017124	0.844169	1766	0.030787
CCDC42	0.017145	0.844169	1767	0.20922
NUDT16L1	0.017155	0.844169	1768	0.24541
ZNF785	0.01716	0.844169	1769	0.23559
ETS2	0.017176	0.844205	1770	0.10672
IL4	0.017183	0.844205	1771	0.21908
ATP5C1	0.01725	0.819991	1772	0.26806
CCNYL1	0.017254	0.845619	1773	-0.10232
HSD17B7	0.017258	0.845619	1774	-0.096786
BCAS2	0.017264	0.845619	1775	-0.057835
TTC3	0.017264	0.845619	1776	0.21521
TNPO3	0.017287	0.845627	1777	0.1815
IL22RA2	0.017292	0.845627	1778	0.21865
CKAP2	0.017303	0.845627	1779	0.25442
GNE	0.017312	0.845627	1780	0.17244
SMYD1	0.017341	0.846521	1781	0.2643
CXCR3	0.017354	0.846607	1782	0.17686
ACAA2	0.017431	0.848866	1783	0.24244
ZNF93	0.017437	0.848866	1784	0.0293
GNG10	0.017439	0.848866	1785	0.2131
MT1HL1	0.017472	0.849077	1786	0.31544
LCE4A	0.017478	0.849077	1787	0.074784
SBSN	0.017492	0.849077	1788	0.22365
SHOX2	0.017492	0.849077	1789	0.18695
ZNF419	0.017499	0.849077	1790	0.20791
HOXD13	0.017541	0.850044	1791	0.026813
AKAP8	0.017551	0.850044	1792	-0.00051811
C2orf42	0.017563	0.850044	1793	0.18294
NT5C3B	0.017568	0.850044	1794	0.26166
CLPS	0.017616	0.850954	1795	0.17377
USP17L7	0.017618	0.850954	1796	0.20581
G3BP1	0.017634	0.850954	1797	0.16568
MYH11	0.01765	0.850954	1798	0.14164
IDH3A	0.017686	0.850954	1799	0.2213
ANKMY1	0.017696	0.850954	1800	0.25785
WRAP73	0.017697	0.850954	1801	0.091735
AP1S3	0.01771	0.850954	1802	0.077398
OSMR	0.017719	0.850954	1803	0.052552
NOS1AP	0.01772	0.850954	1804	0.2282
RPL41	0.017733	0.850954	1805	0.17057
EIF4G3	0.017735	0.850954	1806	0.20527
ARFGEF2	0.017747	0.850954	1807	0.23541
OR6Q1	0.017749	0.850954	1808	0.11
AKR1A1	0.017762	0.850998	1809	0.19638
RPS14	0.017788	0.851559	1810	0.1743
ZFX	0.017819	0.852353	1811	0.27962
SDHAF4	0.017845	0.852798	1812	0.13179
NPC2	0.017869	0.853044	1813	0.21599
CEP131	0.017899	0.853044	1814	0.18267
CAMTA2	0.017905	0.853044	1815	0.055886
HERC3	0.017914	0.853044	1816	0.079627
TPH2	0.01794	0.853044	1817	0.18342
ZDHHC7	0.017957	0.853044	1818	-0.047199
ZNF607	0.01796	0.853044	1819	0.19836
SPA17	0.017971	0.829919	1820	0.17256
LRRC28	0.01798	0.853044	1821	0.16139
ARHGEF19	0.017992	0.853044	1822	0.2325
DZIP3	0.017993	0.853044	1823	0.17298
SYCP2L	0.018009	0.853044	1824	0.10409
CELF3	0.018018	0.853044	1825	0.24307
ERAL1	0.018028	0.853044	1826	0.15806
RIC8B	0.018032	0.853044	1827	0.094678
C9orf66	0.018061	0.853044	1828	0.088508
LRP8	0.018065	0.853044	1829	-0.33229
PELO	0.018066	0.853044	1830	0.2396
CTSH	0.018104	0.853044	1831	0.23864
SFTA3	0.018113	0.853044	1832	-0.089756
CDC45	0.018141	0.853044	1833	0.0076315
HTR7	0.01816	0.853044	1834	-0.089966
GSTM4	0.018163	0.853044	1835	-0.0019006
ANXA4	0.018165	0.853044	1836	0.1585
C4orf48	0.018174	0.853044	1837	0.2454
TMIGD3	0.018176	0.853044	1838	0.19142
PARP15	0.018185	0.853044	1839	0.10768
PUS10	0.018194	0.853044	1840	0.28131
SGPP1	0.018206	0.853044	1841	-0.024645
TERB1	0.018214	0.853044	1842	0.25687
SPATA31C2	0.018217	0.853044	1843	0.071764
S100A5	0.01823	0.853044	1844	0.10851
USP9X	0.018255	0.853044	1845	0.1622
CLEC9A	0.018269	0.853044	1846	0.086874
NIT2	0.018272	0.853044	1847	-0.19753
LCMT1	0.018278	0.853044	1848	0.2084
CCDC62	0.018284	0.853044	1849	0.14833
NUS1	0.018303	0.853082	1850	0.13273
SMAD9	0.018321	0.853082	1851	0.031744
THOC7	0.018333	0.853082	1852	0.25001
TMEM220	0.018341	0.853082	1853	0.11068
RABEP2	0.018345	0.853082	1854	0.18359
FBXO17	0.018394	0.85327	1855	0.25304
FRRS1	0.018401	0.85327	1856	0.043517
OPTC	0.018403	0.85327	1857	0.25393
SPIRE2	0.018424	0.85327	1858	0.059575
ZFAND3	0.018452	0.85327	1859	0.08405
BMPR2	0.018463	0.85327	1860	-0.051011
VWA3A	0.018468	0.85327	1861	0.21965
PTGER3	0.018478	0.85327	1862	0.095511
FAM135B	0.018485	0.85327	1863	0.21879
PSMD10	0.018493	0.85327	1864	0.27533
C10orf120	0.018503	0.85327	1865	0.043008
SUPT20H	0.018504	0.85327	1866	0.19089
NUP43	0.018519	0.85327	1867	0.23409
SGTA	0.018521	0.85327	1868	0.0074534
ARMC6	0.018528	0.85327	1869	-0.067697
KARS	0.018586	0.854674	1870	0.28379
LY6G6C	0.018588	0.854674	1871	0.21494
VSNL1	0.01861	0.85469	1872	0.10871
FAM198A	0.018615	0.85469	1873	0.27514
EEF1G	0.018625	0.85469	1874	0.23462
RIN2	0.018644	0.854956	1875	0.22676
C9orf116	0.018668	0.855184	1876	0.17979
POU3F1	0.018673	0.855184	1877	0.23179
OXTR	0.018712	0.85615	1878	-0.10495
CORO6	0.018729	0.85615	1879	0.27959
MKS1	0.018736	0.85615	1880	0.018222
EDF1	0.018745	0.85615	1881	0.17522
TRMT13	0.018776	0.792127	1882	0.32073
MSH6	0.018797	0.857703	1883	0.28777
ZC3H11A	0.01883	0.858526	1884	0.26471
ZNF736	0.018862	0.858744	1885	0.19414
ARGFX	0.018862	0.858744	1886	0.22269
MERTK	0.018883	0.858744	1887	0.19915
LRP3	0.018892	0.858744	1888	0.13605
C1orf50	0.018897	0.835897	1889	0.28606
LUM	0.018905	0.858744	1890	0.16444
ARR3	0.018906	0.858744	1891	0.21214
NBPF26	0.018918	0.858776	1892	0.010505
MRPL28	0.018944	0.858776	1893	0.20254
MCM3	0.018988	0.858776	1894	0.2317
MBD3L4	0.018992	0.858776	1895	0.064123
ATP6V1D	0.019034	0.858776	1896	0.22114
ERP29	0.019043	0.858776	1897	-0.012846
DMRT3	0.019048	0.858776	1898	0.040224
GARS	0.019057	0.858776	1899	0.12015
TMSB4Y	0.019069	0.858776	1900	0.14429
SERBP1	0.019076	0.858776	1901	0.18727
TCF24	0.019077	0.858776	1902	0.2593
USP11	0.019078	0.858776	1903	0.18799
OR51A7	0.01908	0.858776	1904	0.28054
PTGES3L-AARSD1	0.0191	0.858776	1905	0.14181
CHCHD6	0.019122	0.858776	1906	0.097721
ETHE1	0.019144	0.858776	1907	0.22664
PTGER4	0.019152	0.858776	1908	-0.072594
MKLN1	0.019171	0.858776	1909	0.172
TAS2R46	0.01918	0.858776	1910	0.26048
CEP104	0.019194	0.835897	1911	0.32008
RAB5A	0.019196	0.858776	1912	0.10538
CSGALNACT1	0.019204	0.858776	1913	0.13116
REM1	0.019215	0.858776	1914	0.10731
NPFF	0.019218	0.858776	1915	-0.17703
LIN28A	0.019233	0.858776	1916	0.19698
TBC1D15	0.019236	0.858776	1917	0.1091
PI4K2B	0.019249	0.858776	1918	0.19941
PAX1	0.019255	0.858776	1919	0.26238
C19orf60	0.019256	0.858776	1920	0.12941
ZNF501	0.019272	0.858776	1921	0.21589
ACBD6	0.019289	0.858776	1922	0.094457
PF4V1	0.019293	0.858776	1923	0.15397
SNRNP48	0.019308	0.858776	1924	0.034106
ORM1	0.019312	0.858776	1925	0.19168
SMIM24	0.019316	0.858776	1926	0.21936
NTRK2	0.019321	0.858776	1927	0.16449
CCNJL	0.019341	0.858979	1928	0.2006
MST1	0.01936	0.858979	1929	0.071058
BPGM	0.019378	0.858979	1930	0.22707
LAMA4	0.01938	0.858979	1931	0.2291
CHRM1	0.019395	0.858979	1932	0.1503
RIT1	0.019396	0.858979	1933	0.25419
CXorf51A	0.019426	0.793853	1934	0.14481
MED18	0.019433	0.859789	1935	0.21422
NDUFA11	0.019445	0.859789	1936	0.25255
VPS37C	0.019456	0.859789	1937	-0.22492
ZMYND11	0.019466	0.859789	1938	0.14036
PCDH12	0.019526	0.861093	1939	0.12763
MYBPC2	0.01953	0.861093	1940	0.21964
LYRM9	0.019558	0.861353	1941	0.2159
TRIP13	0.019567	0.861353	1942	0.061816
ADIRF	0.019619	0.861859	1943	0.21492
FAM53C	0.019633	0.861859	1944	0.06261
OR8J3	0.019647	0.861859	1945	0.21396
CEP78	0.019649	0.861859	1946	0.088337
RAB33B	0.01966	0.861859	1947	0.21369
XPNPEP3	0.019662	0.861859	1948	0.23925
MAK	0.019671	0.861859	1949	0.06315
RASA2	0.019677	0.861859	1950	-0.17431
MIB2	0.019695	0.862046	1951	0.25243
IGFALS	0.019723	0.86224	1952	0.11549
ZMYM4	0.019732	0.86224	1953	0.21782
SPATA31A1	0.019737	0.86224	1954	0.10544
CCDC127	0.019738	0.79474	1955	0.28733
SERGEF	0.019757	0.862489	1956	0.11387
C17orf58	0.019775	0.862726	1957	0.010109
HSF1	0.019864	0.864902	1958	0.20593
B3GNT5	0.019875	0.864902	1959	0.007151
TMEM35A	0.019879	0.864902	1960	0.090802
PRPS1	0.019889	0.864902	1961	0.14671
FOXD3	0.019897	0.864902	1962	0.029187
LVRN	0.019939	0.86589	1963	0.13874
OVOL2	0.019944	0.86589	1964	0.31255
EOMES	0.019983	0.86589	1965	-0.048023
FUT8	0.020011	0.86589	1966	0.22146
C5orf34	0.020015	0.86589	1967	0.22866
STX5	0.020024	0.86589	1968	0.21933
OR8S1	0.020041	0.86589	1969	0.17237
CPNE6	0.020051	0.86589	1970	0.11619
PSKH2	0.020057	0.86589	1971	0.17094
ZNF223	0.020063	0.86589	1972	0.25328
DBT	0.020087	0.86589	1973	0.23612
ENPEP	0.020092	0.86589	1974	0.14529
GRHL1	0.020093	0.86589	1975	0.2031
OR10A5	0.020099	0.86589	1976	0.045558
RABL2A	0.020135	0.866479	1977	0.18657
AGPAT1	0.020138	0.866479	1978	0.16626
SOCS7	0.020173	0.866792	1979	0.15381
DCHS1	0.020176	0.866792	1980	0.055909
ZSCAN25	0.020194	0.866792	1981	0.029608
HEXIM1	0.020201	0.866792	1982	0.062129
ADA2	0.020218	0.866792	1983	0.21094
HIF1A	0.020227	0.866792	1984	0.23489
LTB4R	0.020242	0.866849	1985	-0.17098
CACNB2	0.020289	0.867321	1986	0.18563
YTHDF3	0.020292	0.867321	1987	0.2107
GPR156	0.020297	0.867321	1988	0.20969
NFE2L3	0.0203	0.867321	1989	0.23863
CRTC2	0.020311	0.867321	1990	0.12616
OR10P1	0.020336	0.867388	1991	0.23337
CDC42EP3	0.020366	0.867388	1992	0.21259
OSCP1	0.020369	0.867388	1993	0.1426
PCSK4	0.020371	0.867388	1994	0.22195
OSBPL3	0.020377	0.867388	1995	0.16244
G6PD	0.020384	0.867388	1996	0.23246
NOA1	0.020405	0.867604	1997	0.22255
PLCXD1	0.020415	0.867604	1998	0.15067
OR2M4	0.020429	0.867688	1999	0.24216
COG8	0.020449	0.867688	2000	-0.11798
BNIPL	0.02045	0.867688	2001	0.17793
OR6B1	0.020478	0.868242	2002	0.22962
SLC17A2	0.020511	0.868929	2003	0.22551
PTAR1	0.020536	0.869378	2004	-0.10152
METTL18	0.020562	0.8697	2005	-0.040464
BMP2	0.020566	0.8697	2006	0.096978
RNF149	0.020584	0.869839	2007	0.2233
LRRTM1	0.020663	0.871285	2008	0.21415
BICD1	0.02068	0.871285	2009	0.24432
MSMO1	0.020708	0.871285	2010	0.19047
TSPAN4	0.020709	0.871285	2011	-0.061806
ZNF428	0.020721	0.871285	2012	0.2179
METTL22	0.020736	0.871285	2013	0.10207
TOMM22	0.020751	0.871285	2014	0.031704
SCGB2A2	0.020761	0.871285	2015	0.21327
C15orf52	0.020771	0.871285	2016	0.1141
KLK14	0.020775	0.871285	2017	0.13804
ANKHD1-EIF4EBP3	0.0208	0.871285	2018	0.15258
DPPA2	0.020806	0.871285	2019	0.2468
LUZP1	0.020808	0.871285	2020	-0.029157
ENG	0.020811	0.871285	2021	0.14139
ARL5A	0.020831	0.871285	2022	0.23367
OR1J2	0.020851	0.871285	2023	0.18179
NNMT	0.020869	0.871285	2024	-0.15123
CX3CR1	0.020872	0.871285	2025	0.057733
SERPINF1	0.020874	0.871285	2026	0.1337
SLITRK1	0.020917	0.871285	2027	-0.076064
FMNL3	0.020926	0.871285	2028	0.087253
CABS1	0.020945	0.871285	2029	0.048088
CD8A	0.020968	0.871285	2030	-0.0072069
KEL	0.02098	0.871285	2031	0.1715
BCS1L	0.020988	0.871285	2032	0.23439
GPAM	0.020999	0.871285	2033	0.21337
GADL1	0.021	0.871285	2034	0.21388
C16orf78	0.02102	0.871285	2035	0.1918
SLCO6A1	0.021026	0.871285	2036	0.026523
RBM44	0.021026	0.871285	2037	0.0054421
CAV2	0.021028	0.871285	2038	0.075017
HBS1L	0.02103	0.871285	2039	0.20537
FNDC3B	0.021031	0.871285	2040	0.196
LGALS3	0.021045	0.871285	2041	0.23499
PRR33	0.021054	0.871285	2042	0.16283
COLEC11	0.021056	0.871285	2043	0.17332
RAB28	0.021099	0.871434	2044	0.23144
TIE1	0.021115	0.871434	2045	0.041248
C6orf132	0.02112	0.871434	2046	0.22159
HEATR4	0.021124	0.871434	2047	-0.092758
OR4K15	0.021132	0.871434	2048	0.045343
DHFR2	0.021153	0.853044	2049	0.158
LRRN4	0.021154	0.871434	2050	0.22408
VWA3B	0.021156	0.871434	2051	-0.038294
NPBWR2	0.021175	0.871434	2052	-0.17802
WDR34	0.021182	0.871434	2053	0.1406
NLRP9	0.021183	0.871434	2054	0.24212
PGA3	0.021221	0.871726	2055	0.23861
KRT16	0.021227	0.871726	2056	0.093561
MSX1	0.021234	0.871726	2057	0.25754
KIF4B	0.02125	0.871726	2058	0.3299
FAM102A	0.021257	0.871726	2059	0.24859
S1PR1	0.021328	0.873398	2060	0.024779
PLBD2	0.021331	0.873398	2061	-0.027496
CTRC	0.021359	0.874015	2062	0.22307
SCAMP1	0.021383	0.874421	2063	0.2595
SPR	0.021405	0.874446	2064	0.25157
AGPAT5	0.02141	0.874446	2065	0.21759
HOXA10	0.021435	0.874775	2066	0.036818
BRINP2	0.021449	0.874869	2067	0.21448
PGA4	0.021483	0.875483	2068	0.20592
RAP1B	0.021561	0.877949	2069	0.1314
ZC3H12A	0.021582	0.878323	2070	0.23064
EDC3	0.0216	0.878402	2071	0.21418
SNTG1	0.02161	0.878402	2072	0.18282
PP2D1	0.021645	0.878657	2073	0.047692
TMEM150B	0.021684	0.878657	2074	0.14443
IMPAD1	0.021694	0.878657	2075	0.024211
TNKS2	0.021696	0.878657	2076	-0.048865
TREML4	0.021741	0.878657	2077	0.24219
STAT3	0.021773	0.878657	2078	0.22584
FADS6	0.021808	0.878657	2079	0.25748
RARRES2	0.021811	0.878657	2080	0.067726
R3HDML	0.021815	0.878657	2081	0.2438
SMIM4	0.021823	0.878657	2082	0.13885
LCN2	0.021835	0.878657	2083	0.053374
RFWD3	0.021836	0.878657	2084	0.098321
LINGO3	0.021849	0.878657	2085	0.011934
DLG5	0.021853	0.878657	2086	0.25597
ADPRHL2	0.021855	0.878657	2087	-0.12597
TBCD	0.021857	0.878657	2088	0.10015
LAMC3	0.021857	0.878657	2089	0.23333
GPBP1L1	0.021866	0.878657	2090	0.17746
ARHGEF4	0.021883	0.878657	2091	0.034246
ARPIN	0.0219	0.878657	2092	0.17293
SPAST	0.021901	0.878657	2093	-0.16772
ITLN2	0.021926	0.878657	2094	0.017527
FXYD4	0.021943	0.878657	2095	-0.10875
PEX1	0.021953	0.878657	2096	0.078854
NUP93	0.021985	0.878657	2097	0.04584
BEST2	0.021998	0.878657	2098	0.22911
PRF1	0.022004	0.878657	2099	0.10472
FCF1	0.022004	0.878657	2100	0.19312
CD69	0.022042	0.878657	2101	0.14907
HCAR1	0.02205	0.878657	2102	0.021717
KIAA1586	0.022056	0.878657	2103	-0.047273
FSHB	0.022076	0.878657	2104	0.098815
BLNK	0.022088	0.878657	2105	0.22521
MALSU1	0.022097	0.878657	2106	0.18641
C17orf99	0.0221	0.878657	2107	0.17294
ZNF160	0.022108	0.878657	2108	0.11579
PTDSS1	0.022125	0.878657	2109	0.15408
XIRP1	0.022131	0.878657	2110	0.25183
CBLB	0.022144	0.878657	2111	0.18446
HDAC7	0.022174	0.878657	2112	0.2264
TUBGCP5	0.022175	0.878657	2113	0.16217
CASP5	0.022199	0.878657	2114	-0.025827
CD70	0.022215	0.878657	2115	0.079647
CIPC	0.022222	0.878657	2116	0.23048
ISY1-RAB43	0.022229	0.878657	2117	0.18704
OTC	0.022237	0.878657	2118	-0.045604
CBFA2T3	0.02224	0.878657	2119	0.29227
DERL3	0.022244	0.878657	2120	0.13094
FRMD7	0.022249	0.878657	2121	0.0072188
TNXB	0.022265	0.878657	2122	-0.042759
PDPN	0.022292	0.878657	2123	0.22894
OR5AC2	0.022302	0.878657	2124	0.14381
SLC14A2	0.022309	0.878657	2125	0.21813
ADPRHL1	0.022312	0.878657	2126	0.22735
OR4K13	0.022315	0.878657	2127	0.001286
MAN1C1	0.022318	0.878657	2128	0.15864
OR2M2	0.022333	0.878737	2129	0.1682
NEUROD6	0.022358	0.878999	2130	-0.043118
KCNJ3	0.022367	0.878999	2131	0.232
INS-IGF2	0.022379	0.879	2132	0.19125
EID1	0.02247	0.880548	2133	0.23842
SIT1	0.022471	0.880548	2134	-0.23962
TELO2	0.022488	0.880548	2135	0.20434
TMED8	0.02249	0.880548	2136	0.12163
TP53TG3F	0.022522	0.880632	2137	0.11329
INSIG1	0.022523	0.880632	2138	0.21864
IFITM5	0.022527	0.880632	2139	-0.06852
NKX6-3	0.022544	0.880752	2140	0.20236
FERMT1	0.022565	0.881126	2141	-0.001138
MAP3K2	0.022626	0.881504	2142	0.040363
SIK3	0.022678	0.881504	2143	0.032273
UFL1	0.022695	0.881504	2144	0.054922
VPS13A	0.022701	0.881504	2145	0.25166
SLC39A12	0.022705	0.881504	2146	0.082888
CEMP1	0.022725	0.881504	2147	0.15195
ZNF853	0.022729	0.881504	2148	0.10877
NDUFA6	0.022755	0.881504	2149	0.10531
SLC16A1	0.022779	0.881504	2150	0.0016556
RNF25	0.022781	0.881504	2151	0.1036
TAAR8	0.022791	0.881504	2152	-0.077143
TIMP2	0.022813	0.881504	2153	0.24358
GOLGA8R	0.022822	0.861353	2154	0.1171
NELL2	0.022825	0.881504	2155	0.20997
PPP5C	0.022835	0.881504	2156	0.22593
BIN3	0.022848	0.881504	2157	0.054462
FAM3D	0.022866	0.881504	2158	0.091404
CKAP2L	0.02288	0.881504	2159	0.053196
DTHD1	0.022905	0.881504	2160	0.16631
RBM19	0.02291	0.881504	2161	-0.047729
HRH4	0.022915	0.881504	2162	0.19623
CDON	0.022917	0.881504	2163	0.22853
CATSPERD	0.022919	0.881504	2164	0.23775
SLC4A7	0.02295	0.881504	2165	0.16625
ZNF831	0.022965	0.881504	2166	-0.056599
PLSCR3	0.022971	0.881504	2167	0.17726
ABRA	0.022981	0.881504	2168	0.14355
SERTAD4	0.023009	0.881504	2169	0.025738
DTX4	0.023021	0.881504	2170	0.17319
SCARF2	0.023028	0.881504	2171	0.24079
IMPDH1	0.023028	0.881504	2172	0.037533
MRPS7	0.023037	0.881504	2173	0.1805
ZNF226	0.02304	0.881504	2174	0.080057
SFXN2	0.023042	0.806027	2175	0.35287
HIST1H2AE	0.023067	0.881517	2176	0.14256
NSMCE1	0.023071	0.881517	2177	0.052902
CDHR3	0.023092	0.88159	2178	0.034671
XKR8	0.023113	0.881624	2179	-0.082237
LOC100129697	0.023143	0.881624	2180	0.10686
DHTKD1	0.023149	0.881624	2181	0.23749
MLEC	0.023153	0.881624	2182	0.13129
COL4A2-AS2	0.02317	0.881624	2183	0.20002
ALDH1B1	0.023182	0.881624	2184	-0.015967
IL12RB2	0.023195	0.881624	2185	0.16118
LONP1	0.023228	0.882085	2186	0.1796
GAS6	0.023249	0.882239	2187	0.20773
NME7	0.023318	0.882239	2188	0.09167
YARS2	0.023319	0.882239	2189	0.054988
ANO8	0.023324	0.882239	2190	0.2719
C12orf42	0.023326	0.882239	2191	0.14904
AK6	0.023344	0.80881	2192	-0.15203
CENPQ	0.023349	0.882239	2193	0.087436
PNPLA5	0.02335	0.882239	2194	0.031087
DVL2	0.023353	0.882239	2195	0.021492
SCCPDH	0.023402	0.882828	2196	0.046632
CTDP1	0.023408	0.882828	2197	0.22888
CCNB2	0.023454	0.883108	2198	-0.10082
C10orf62	0.023456	0.883108	2199	0.11745
FBXO7	0.023464	0.883108	2200	0.22798
BTBD18	0.023483	0.883108	2201	0.2156
DXO	0.023488	0.86589	2202	0.16385
PABPC1L	0.023506	0.88334	2203	0.16879
AMPD3	0.02355	0.883741	2204	0.21857
EMP1	0.023552	0.883741	2205	-0.38142
ABCD1	0.023563	0.883741	2206	0.21325
SLC25A28	0.023578	0.883744	2207	0.24991
GPHN	0.023653	0.884438	2208	0.18145
TJP3	0.023657	0.884438	2209	0.042137
DMXL2	0.023658	0.884438	2210	0.13632
PFKM	0.023725	0.885953	2211	0.087584
SHARPIN	0.023816	0.887932	2212	-0.17237
ITGA1	0.023821	0.887932	2213	0.068944
ZSWIM8	0.023922	0.88954	2214	0.10961
MACC1	0.023927	0.88954	2215	-0.098845
GPR180	0.023956	0.88954	2216	-0.022737
C12orf29	0.023957	0.88954	2217	0.055888
FGFR1OP	0.023962	0.88954	2218	0.16243
PCDHB9	0.024023	0.890828	2219	-0.13799
SLC5A11	0.024074	0.891473	2220	-0.074397
SPX	0.024093	0.891473	2221	0.1928
GAB2	0.024126	0.891473	2222	-0.056391
METTL23	0.024131	0.891473	2223	0.17408
TRIM63	0.024142	0.891473	2224	-0.20096
MBL2	0.024145	0.891473	2225	0.22549
FOXR2	0.024158	0.891473	2226	0.21359
SDHA	0.024217	0.891685	2227	0.028223
MYO18B	0.024227	0.891685	2228	-0.0045131
EPS8L3	0.024229	0.891685	2229	0.15561
DAAM1	0.024243	0.891685	2230	0.17245
TIMM50	0.024255	0.891685	2231	0.10155
ANKRD34A	0.024256	0.891685	2232	0.12868
AGO3	0.024267	0.891685	2233	0.17306
ZNF829	0.024318	0.892405	2234	-0.001555
NAGA	0.024324	0.892405	2235	0.006103
DCBLD2	0.02434	0.892405	2236	0.29706
RPS18	0.024382	0.817615	2237	0.28846
NHLRC4	0.024384	0.893098	2238	0.092656
ABCB9	0.024436	0.8941	2239	0.046349
EFHC2	0.024487	0.894788	2240	0.027932
HSPA4L	0.024516	0.894788	2241	0.22001
FBXL13	0.02454	0.894788	2242	0.057768
ASB10	0.024558	0.894788	2243	0.18601
NSD1	0.024558	0.894788	2244	0.0040688
FAM25G	0.024584	0.894788	2245	0.21261
ZNF571	0.024591	0.894788	2246	0.11459
NDUFA7	0.024603	0.894788	2247	-0.069802
TRDN	0.024643	0.895105	2248	0.028426
POC1A	0.024643	0.895105	2249	0.16078
FRG1	0.024693	0.895912	2250	0.1639
GLMP	0.024731	0.896209	2251	0.21319
VAC14	0.024733	0.896209	2252	0.021618
DEFB1	0.024747	0.896209	2253	0.2049
ZNF480	0.024782	0.896552	2254	0.16527
SUSD1	0.024798	0.896552	2255	-0.051506
MORF4L2	0.024802	0.896552	2256	0.016002
HMGCLL1	0.024834	0.897106	2257	0.10714
OLFML3	0.024853	0.897143	2258	0.17967
SNAI1	0.02489	0.897615	2259	0.18502
SLC39A6	0.024901	0.897615	2260	0.032582
SMAD1	0.024929	0.897656	2261	0.19781
ZNF814	0.024953	0.897656	2262	0.043967
RLBP1	0.024965	0.897656	2263	0.092227
FLJ45513	0.024971	0.897656	2264	0.090329
NT5C2	0.025004	0.898181	2265	0.020329
KLHL21	0.025056	0.899068	2266	-0.10258
TRNT1	0.025106	0.899247	2267	0.26212
EPB42	0.025124	0.899247	2268	0.21283
INAFM1	0.025126	0.899247	2269	-0.095736
C1QA	0.02516	0.899247	2270	0.055859
NECAP1	0.025171	0.899247	2271	0.031372
CCL2	0.025175	0.899247	2272	0.024236
POC1B-GALNT4	0.025207	0.899247	2273	0.1931
SSH1	0.025211	0.899247	2274	-0.013295
TMEM35B	0.02522	0.899247	2275	0.11527
TMEM132D	0.025235	0.899247	2276	0.20179
WFDC10A	0.025241	0.899247	2277	0.21806
BAIAP2L1	0.025263	0.899438	2278	0.029594
KCNQ2	0.025314	0.900337	2279	0.11033
SYVN1	0.025363	0.901153	2280	0.03214
VASN	0.025376	0.901153	2281	0.19421
KRTAP19-8	0.025418	0.901829	2282	0.15609
VTI1A	0.025436	0.901932	2283	0.12134
MFSD3	0.025469	0.902212	2284	-0.062563
KLK11	0.025489	0.902212	2285	-0.09746
CCSER1	0.025491	0.902212	2286	0.17877
ATP13A4	0.025521	0.902323	2287	-0.00078072
MPP2	0.025525	0.902323	2288	0.13295
CARMIL2	0.025559	0.902511	2289	-0.078998
CMTM3	0.025573	0.902511	2290	0.19731
CD276	0.025591	0.902511	2291	0.10403
SRR	0.025596	0.902511	2292	0.19472
PDE7A	0.025624	0.902786	2293	0.096917
SPDYA	0.025655	0.903053	2294	0.24145
TUBB4A	0.025676	0.903053	2295	0.070867
AKR1D1	0.02569	0.903053	2296	-0.16311
NBAS	0.025751	0.903053	2297	0.16517
PHGDH	0.02576	0.903053	2298	0.025007
ZNF232	0.025763	0.903053	2299	0.21456
SNX32	0.025767	0.903053	2300	0.1528
ZNF776	0.025779	0.903053	2301	-0.10951
VSTM2B	0.02578	0.903053	2302	0.20736
LCN10	0.025783	0.903053	2303	0.28844
TEAD4	0.025819	0.903133	2304	0.1941
GSTO2	0.025826	0.903133	2305	0.27733
PYURF	0.02586	0.9034	2306	0.20383
PHLPP2	0.025869	0.9034	2307	0.22774
FBXO5	0.025882	0.9034	2308	-0.18661
PGM5	0.025917	0.903543	2309	0.033166
LOR	0.025919	0.903543	2310	0.080093
NMRAL1	0.025962	0.903771	2311	-0.048557
PGLYRP3	0.025964	0.903771	2312	0.075446
ANKUB1	0.025969	0.903771	2313	-0.037636
ZNF441	0.025998	0.90409	2314	0.072759
SYCP2	0.026019	0.904204	2315	0.1908
KMT2D	0.026039	0.904236	2316	0.070821
BBIP1	0.026054	0.904236	2317	0.22214
FZD8	0.026091	0.904661	2318	0.23249
GABPB2	0.026171	0.905881	2319	-0.13116
APLP2	0.026192	0.905881	2320	-0.16197
EN1	0.026208	0.905881	2321	0.1613
LSM11	0.026228	0.905881	2322	0.13207
BHLHE23	0.026243	0.905881	2323	-0.077644
OXGR1	0.026256	0.905881	2324	0.22381
PCBD2	0.026292	0.905881	2325	0.19062
SSR2	0.026295	0.905881	2326	0.072248
SYT1	0.026328	0.905881	2327	-0.088684
CCAR2	0.02634	0.905881	2328	0.22542
EXOC8	0.026344	0.905881	2329	0.13987
PRG2	0.026347	0.905881	2330	0.044412
DNAJC18	0.026349	0.905881	2331	0.0028088
RAB3IP	0.026365	0.905881	2332	-0.018299
TMEM121	0.02642	0.906764	2333	0.12472
EIF4H	0.026449	0.906764	2334	0.26127
NIPAL4	0.026458	0.906764	2335	0.009447
KRTAP1-5	0.026464	0.906764	2336	0.23817
APLN	0.026501	0.906764	2337	-0.45956
ART4	0.026518	0.906764	2338	-0.0098634
TAF6	0.026535	0.906764	2339	0.22102
FAM129A	0.026551	0.906764	2340	0.018349
RAVER1	0.026553	0.906764	2341	0.06063
TERF2	0.026553	0.906764	2342	-0.12596
XRN1	0.026566	0.906764	2343	0.22054
LRIG1	0.026601	0.906764	2344	0.24967
GIMAP1	0.026602	0.878657	2345	0.12866
STXBP1	0.026604	0.906764	2346	0.18595
OSGIN2	0.026609	0.906764	2347	0.20862
CNOT6	0.026641	0.906764	2348	0.08157
MPDZ	0.026653	0.906764	2349	0.22532
RBM43	0.026656	0.906764	2350	-0.21521
TTC6	0.026753	0.907859	2351	0.24484
TPX2	0.026755	0.907859	2352	0.21583
SDHB	0.026759	0.907859	2353	0.012692
DUSP9	0.026791	0.907892	2354	-0.081249
FUT4	0.026818	0.907892	2355	0.1246
CRKL	0.026833	0.907892	2356	0.21422
PNN	0.026854	0.907892	2357	0.057906
EML3	0.026858	0.907892	2358	0.10321
LRCH4	0.026865	0.907892	2359	0.13405
NUSAP1	0.026881	0.907981	2360	0.25348
WDR46	0.026912	0.880548	2361	0.19209
PRICKLE4	0.026922	0.90832	2362	0.011567
DDX20	0.026924	0.90832	2363	0.20816
MSANTD1	0.026938	0.90832	2364	0.21815
CMAS	0.026965	0.908555	2365	-0.030942
TRA2A	0.027015	0.908776	2366	0.22356
NUP188	0.027017	0.908776	2367	0.0062164
SEMA4C	0.027032	0.908776	2368	0.23071
C11orf57	0.027033	0.908776	2369	0.025264
CSTL1	0.02706	0.908807	2370	0.21792
NHP2	0.027069	0.908807	2371	-0.1952
KLHDC7A	0.027097	0.908859	2372	0.11759
BDNF	0.027102	0.908859	2373	0.23488
SPTY2D1	0.02712	0.908939	2374	0.075014
SCUBE3	0.027197	0.909589	2375	0.2287
NRSN1	0.027223	0.909589	2376	0.0057353
RUVBL2	0.02725	0.909589	2377	0.0087688
UNC119B	0.027275	0.909589	2378	-0.089347
ZNF711	0.02728	0.909589	2379	-0.22103
MRO	0.027293	0.909589	2380	0.22829
ZACN	0.027324	0.909589	2381	0.25245
RPN1	0.027326	0.909589	2382	0.15079
FAM162A	0.027337	0.909589	2383	0.22224
PHC3	0.027343	0.909589	2384	0.13546
ETFA	0.027361	0.909589	2385	0.21348
C2CD4B	0.027378	0.909589	2386	0.026769
TFAP2D	0.027384	0.909589	2387	0.21863
LIN37	0.027386	0.909589	2388	-0.11359
DPY30	0.027424	0.909589	2389	0.12659
CACUL1	0.027429	0.909589	2390	-0.0034098
ETS1	0.027463	0.909589	2391	0.12758
CHST2	0.027468	0.909589	2392	0.19902
PASK	0.027475	0.909589	2393	0.22414
USPL1	0.027481	0.909589	2394	0.041027
INPPL1	0.027524	0.909589	2395	-0.13713
TFAP2A	0.027553	0.909589	2396	0.11243
SLX4	0.027556	0.909589	2397	0.21401
USP33	0.027556	0.909589	2398	0.088059
EMX2	0.02759	0.909589	2399	-0.11335
TMEM214	0.027635	0.909589	2400	-0.08288
IMPA2	0.027638	0.909589	2401	0.21448
MRPS18A	0.027643	0.909589	2402	0.2394
LAMP3	0.027669	0.909589	2403	0.092361
TXNL4B	0.02768	0.909589	2404	0.25105
EFR3A	0.027687	0.909589	2405	0.022785
PNPT1	0.027689	0.909589	2406	-0.13089
ZBTB42	0.027717	0.909589	2407	0.20244
LCE5A	0.027725	0.909589	2408	-0.026404
OR2B2	0.027728	0.909589	2409	-0.030887
IFI35	0.027736	0.909589	2410	0.20517
ATP2B1	0.027739	0.909589	2411	0.033354
ZNF316	0.02775	0.909589	2412	0.090894
SLC22A9	0.027841	0.91086	2413	0.13149
TEX45	0.027842	0.91086	2414	-0.10242
ZDHHC19	0.027854	0.91086	2415	-0.051814
G2E3	0.027893	0.911065	2416	0.099788
NODAL	0.027895	0.911065	2417	0.22344
MARCHF2	0.027903	0.95302	2418	-0.037468
LENG9	0.027957	0.911494	2419	-0.032016
CXCL14	0.027962	0.911494	2420	-0.051713
CHM	0.027964	0.911494	2421	0.21365
HES5	0.028099	0.914068	2422	0.012797
ARID5A	0.02812	0.914147	2423	0.16631
SOSTDC1	0.028131	0.914147	2424	0.22613
CERKL	0.028182	0.914364	2425	0.018321
KRTAP13-2	0.028194	0.914364	2426	0.17401
DZANK1	0.028202	0.914364	2427	-0.096097
KCTD3	0.028203	0.914364	2428	0.21381
FXN	0.028242	0.914364	2429	0.18278
AQP1	0.028254	0.914364	2430	-0.087513
FLAD1	0.0283	0.914364	2431	0.185
ST3GAL5	0.028305	0.914364	2432	0.13257
NARR	0.028309	0.914364	2433	0.10067
EIF3G	0.028344	0.914364	2434	0.081697
CNIH4	0.028352	0.914364	2435	-0.0055405
MRPL36	0.028353	0.914364	2436	0.24074
SUV39H1	0.028357	0.914364	2437	0.021386
HOXB7	0.02838	0.914429	2438	0.0098661
UQCR11	0.028422	0.914429	2439	0.086526
SLTM	0.028423	0.914429	2440	0.11432
ROGDI	0.02846	0.914429	2441	0.21076
RTL3	0.028461	0.914429	2442	0.03771
PRR35	0.028473	0.914429	2443	-0.055911
FAM122B	0.028484	0.914429	2444	0.19902
ZGLP1	0.028487	0.914429	2445	0.24116
APOA1	0.028511	0.914533	2446	0.1245
RARS2	0.028569	0.915585	2447	0.090042
SLU7	0.02858	0.915585	2448	0.057608
PITX2	0.028619	0.91608	2449	0.22734
FANCC	0.028657	0.916114	2450	0.21168
ZNF485	0.028661	0.916114	2451	-0.086748
ATAD3C	0.028665	0.916114	2452	0.0094792
MKRN3	0.028692	0.916414	2453	0.06679
DDHD2	0.028717	0.916488	2454	-0.0024665
SUSD5	0.028733	0.916488	2455	0.087348
SLC6A12	0.028743	0.916488	2456	0.23704
BZW1	0.028768	0.916659	2457	0.12664
SPTBN1	0.028787	0.916677	2458	0.20052
BMPR1B	0.028821	0.917201	2459	0.20471
FAM47E-STBD1	0.028871	0.918059	2460	0.082398
MTFR1L	0.028971	0.918252	2461	0.061964
NOTCH4	0.028974	0.918252	2462	-0.044086
UVRAG	0.029002	0.918252	2463	0.085089
RND1	0.029014	0.918252	2464	0.17919
ZNF845	0.029015	0.918252	2465	0.02548
PELI1	0.029068	0.918252	2466	0.1509
ATP7B	0.029077	0.918252	2467	-0.057542
DGAT1	0.029102	0.918252	2468	0.066749
CLCN4	0.029114	0.918252	2469	0.22223
CGN	0.029118	0.918252	2470	0.23987
ANP32C	0.029162	0.918252	2471	0.21537
SLC4A10	0.02918	0.918252	2472	-0.28377
PAPLN	0.029193	0.918252	2473	-0.088871
LRRC10	0.029214	0.918252	2474	0.25297
HOXA1	0.029231	0.918252	2475	0.12114
RBM8A	0.02925	0.918252	2476	0.24849
FGF21	0.029283	0.918252	2477	0.20477
GPHA2	0.029296	0.918252	2478	0.19833
SLC2A3	0.029316	0.918252	2479	0.02986
SYCE1L	0.029319	0.918252	2480	0.071888
INSL6	0.029334	0.918252	2481	0.097888
RIPK4	0.029337	0.918252	2482	0.19058
C1GALT1	0.029364	0.918252	2483	0.1522
UCHL5	0.029367	0.894788	2484	0.265
VMAC	0.029394	0.918252	2485	0.21064
BAZ2B	0.029396	0.918252	2486	0.18284
IGDCC4	0.029404	0.918252	2487	-0.19367
UBL4A	0.029406	0.918252	2488	0.18721
TMEM40	0.029427	0.918252	2489	0.18637
CDH22	0.029433	0.918252	2490	-0.022128
TBC1D10C	0.029437	0.918252	2491	0.076446
MTRF1	0.029441	0.918252	2492	0.13688
RAMP3	0.029462	0.918252	2493	0.14072
KRT35	0.029489	0.918252	2494	0.08676
DDX11	0.029497	0.918252	2495	0.21695
PPP2R1A	0.029512	0.918252	2496	0.19232
PHKG2	0.02952	0.918252	2497	0.014179
RBM18	0.029535	0.918252	2498	0.18962
LCE3A	0.02954	0.918252	2499	0.019769
ZDHHC15	0.029583	0.918252	2500	0.1506
FN3KRP	0.029592	0.918252	2501	-0.082176
TTC5	0.029595	0.918252	2502	0.059148
GRSF1	0.029632	0.918252	2503	0.23141
GTF3A	0.029635	0.918252	2504	0.19844
PADI4	0.029643	0.918252	2505	-0.1582
CLDN14	0.029651	0.918252	2506	-0.054145
ENTPD3	0.029677	0.918252	2507	0.1498
NUTF2	0.029694	0.918252	2508	0.063792
TRAPPC8	0.029696	0.918252	2509	0.032036
CORO1C	0.029717	0.918252	2510	0.13229
GALNT8	0.029729	0.918252	2511	0.028668
PCDH10	0.029738	0.918252	2512	0.13005
ARL5B	0.029741	0.918252	2513	0.081552
DDX23	0.029746	0.918252	2514	-0.13759
PANK3	0.029751	0.918252	2515	0.19847
AKR1B1	0.029765	0.918252	2516	0.21288
NPM1	0.029793	0.918252	2517	-0.01937
SMIM18	0.029797	0.918252	2518	-0.2353
HS6ST1	0.029858	0.919274	2519	0.28438
PBRM1	0.029892	0.919656	2520	0.2465
GIMAP5	0.029931	0.920166	2521	0.14304
SCG5	0.030023	0.921885	2522	-0.045087
ADAM12	0.030054	0.921934	2523	0.12726
C3orf70	0.030072	0.921934	2524	0.065471
FFAR3	0.030077	0.921934	2525	0.069394
ODF3B	0.030106	0.922219	2526	0.023237
TSKU	0.030118	0.922219	2527	0.22276
TPM2	0.030177	0.92315	2528	0.17864
MS4A14	0.030241	0.924201	2529	0.09715
DNAJC5B	0.03026	0.924302	2530	0.10712
CHUK	0.030288	0.924424	2531	0.14516
WNT5A	0.030302	0.924424	2532	0.20033
ZNF280A	0.030319	0.924461	2533	0.2265
MLXIPL	0.030343	0.924636	2534	0.21177
MYH4	0.030455	0.926322	2535	0.23903
TTR	0.030481	0.926546	2536	0.060363
KPNA2	0.030506	0.926647	2537	0.26981
PACS2	0.030517	0.926647	2538	-0.068707
NUDCD3	0.030559	0.927074	2539	0.09545
OR5H1	0.030568	0.927074	2540	-0.14103
KRTAP20-3	0.030612	0.927074	2541	0.066903
SEMA3F	0.030662	0.914364	2542	0.020861
ASPA	0.030666	0.927074	2543	0.065719
LCAT	0.030671	0.927074	2544	0.12835
CC2D2B	0.030698	0.927074	2545	0.031474
ADCYAP1R1	0.030716	0.927074	2546	-0.040368
C2orf48	0.030816	0.927074	2547	-0.070668
MIP	0.030824	0.927074	2548	0.11849
ZNF469	0.030825	0.927074	2549	0.15355
SNRPG	0.03088	0.927074	2550	0.053601
TLN1	0.030923	0.927074	2551	0.19837
GTF2IRD2B	0.030934	0.927074	2552	0.0073176
TCP11L2	0.030944	0.927074	2553	0.072421
SPOCK3	0.030961	0.927074	2554	-0.061928
FAM120B	0.030979	0.927074	2555	-0.018105
TSPYL4	0.03099	0.927074	2556	-0.013034
TMEM38B	0.031	0.927074	2557	0.23355
GPR119	0.03102	0.927074	2558	-0.016567
CLEC11A	0.031029	0.927074	2559	0.20891
SFMBT1	0.031031	0.927074	2560	-0.092028
CORT	0.031037	0.927074	2561	0.1488
DCUN1D5	0.031052	0.927074	2562	0.17035
CEACAM16	0.031082	0.927074	2563	0.077021
SPATC1	0.031083	0.927074	2564	0.17407
PCDHGA10	0.031124	0.927074	2565	0.19488
SLC22A1	0.031158	0.927074	2566	0.17325
EVC	0.031162	0.927074	2567	-0.1245
SOX10	0.031178	0.927074	2568	0.194
BTG1	0.031181	0.927074	2569	0.14145
ZSCAN16	0.031185	0.927074	2570	-0.23646
LRRC74B	0.03119	0.927074	2571	-0.012943
SEC31A	0.031206	0.927074	2572	0.24951
CYTH2	0.031214	0.927074	2573	0.11024
ZDBF2	0.031236	0.927074	2574	0.13515
GTF2H1	0.03125	0.927074	2575	0.20477
SCO1	0.031287	0.927074	2576	-0.022358
C12orf45	0.0313	0.927074	2577	-0.01702
BCAM	0.031322	0.927074	2578	-0.055429
INPP5F	0.031332	0.927074	2579	0.1322
TEKT2	0.031342	0.927074	2580	0.22517
TIMP1	0.031343	0.927074	2581	0.093513
COX10	0.031378	0.927074	2582	0.10683
TP53INP2	0.031422	0.927074	2583	0.23804
ATF6B	0.031427	0.927074	2584	0.22689
PLCB1	0.031441	0.927074	2585	0.0042858
SPANXA2	0.031493	0.927074	2586	-0.05973
PXYLP1	0.031494	0.927074	2587	0.17486
GTF2A2	0.031509	0.927074	2588	0.011092
EMID1	0.031516	0.927074	2589	0.19624
NDRG1	0.031537	0.927074	2590	0.11299
ZPBP2	0.031544	0.927074	2591	0.082879
FCGR2C	0.031549	0.927074	2592	0.21165
LANCL1	0.031581	0.927074	2593	-0.1004
UQCRHL	0.031595	0.927074	2594	0.16964
HOXB8	0.031595	0.927074	2595	-0.049153
OR2W5	0.031598	0.927074	2596	0.24124
RAMP1	0.031613	0.927074	2597	-0.011409
WFDC8	0.031647	0.927074	2598	-0.13195
JAK3	0.031657	0.927074	2599	0.10691
SYK	0.031677	0.927074	2600	-0.13205
UGT2A1	0.031683	0.927074	2601	-0.095582
TCP11	0.031685	0.927074	2602	0.22303
UPK3B	0.031695	0.927074	2603	0.23857
TNFRSF10D	0.031698	0.927074	2604	0.06815
ZCCHC8	0.031707	0.927074	2605	0.18644
MAMSTR	0.031749	0.927074	2606	0.04872
GPR143	0.031752	0.927074	2607	0.1103
NOL4	0.031759	0.927074	2608	0.16552
SPP2	0.031765	0.927074	2609	0.2405
CARMIL3	0.031773	0.927074	2610	0.18437
FAM109B	0.031811	0.927074	2611	0.21777
PRM3	0.031818	0.927074	2612	0.089915
METTL16	0.031852	0.927074	2613	-0.14312
GJA9	0.031852	0.927074	2614	0.219
MMACHC	0.031876	0.927074	2615	0.15116
CD274	0.03189	0.927074	2616	0.10051
GSDMD	0.031906	0.927074	2617	0.057091
PER1	0.031916	0.927074	2618	0.22854
PITPNB	0.031934	0.927074	2619	0.19236
RETSAT	0.031952	0.927074	2620	0.0010052
ZNF527	0.031955	0.927074	2621	-0.12686
CKMT1B	0.031966	0.907291	2622	0.25627
CLDN8	0.032034	0.927074	2623	0.097965
TTF1	0.032057	0.927074	2624	0.14727
SLC4A2	0.032057	0.927074	2625	-0.21262
MTPN	0.032059	0.927074	2626	0.14941
CEP95	0.032078	0.927074	2627	0.13213
TRAPPC9	0.032093	0.927074	2628	0.03778
CHST10	0.032109	0.927074	2629	0.06042
CLEC3B	0.032157	0.927074	2630	0.14183
PARD6B	0.032168	0.927074	2631	0.1837
USP34	0.032178	0.927074	2632	0.14369
KSR1	0.032185	0.927074	2633	0.24808
INHBB	0.032211	0.927074	2634	0.00042545
SYTL5	0.032212	0.927074	2635	-0.04513
OR1N1	0.032226	0.927074	2636	-0.27813
GPR132	0.032237	0.927074	2637	0.055224
CD9	0.032255	0.927074	2638	0.20385
HACD1	0.032262	0.927074	2639	0.095045
BTG2	0.032266	0.927074	2640	0.2239
MC3R	0.032276	0.927074	2641	0.17602
LCK	0.032276	0.927074	2642	0.076489
ZNF660	0.032296	0.927074	2643	0.038685
ALDH6A1	0.0323	0.927074	2644	0.1593
PRKX	0.032302	0.927074	2645	0.045839
GPC6	0.032314	0.927074	2646	0.022794
BCL2L13	0.03232	0.927074	2647	-0.20052
DDX59	0.032363	0.927074	2648	0.19835
PALM2-AKAP2	0.032398	0.927074	2649	0.10894
NPS	0.032416	0.927074	2650	0.047252
AWAT2	0.032419	0.927074	2651	-0.035374
MRPL41	0.032434	0.927074	2652	0.18449
ADGRE2	0.032441	0.927074	2653	-0.041107
ARHGAP18	0.032442	0.927074	2654	0.13543
IL17F	0.032468	0.927074	2655	-0.061693
SLC34A3	0.032496	0.927074	2656	-0.044209
COPB2	0.032497	0.927074	2657	0.19877
IFT81	0.032508	0.927074	2658	0.16419
CC2D1A	0.032522	0.927074	2659	0.17589
ZNF254	0.03253	0.927074	2660	0.034764
FUT6	0.032569	0.927074	2661	0.27811
SOX7	0.03257	0.927074	2662	0.10863
TCFL5	0.032593	0.927074	2663	0.20213
CLDN3	0.032594	0.927074	2664	0.04274
VPS33A	0.032637	0.927651	2665	0.064123
P4HA3	0.032673	0.928082	2666	-0.033122
RALGDS	0.032701	0.928328	2667	0.22272
FGFR1	0.032724	0.928339	2668	-0.040244
SMO	0.032744	0.928339	2669	-0.22425
TMEM185B	0.032756	0.928339	2670	0.18981
CD3E	0.032765	0.928339	2671	0.15155
MED25	0.032827	0.9291	2672	0.14849
IL36G	0.032842	0.9291	2673	0.16491
GDPD1	0.03287	0.9291	2674	0.11844
RFX6	0.032892	0.9291	2675	0.0837
DLX4	0.032897	0.9291	2676	-0.11528
NEDD8-MDP1	0.032924	0.9291	2677	0.21912
ERLEC1	0.032929	0.9291	2678	-0.056081
SOWAHC	0.032936	0.9291	2679	0.0015155
MPHOSPH8	0.032958	0.9292	2680	0.17076
DUX4	0.03298	0.929396	2681	0.21559
C2orf88	0.032999	0.929511	2682	0.22778
FCRL6	0.033068	0.930271	2683	0.22004
KLRB1	0.033082	0.930271	2684	-0.22052
LYPLA1	0.033083	0.930271	2685	0.092634
FOXD1	0.033112	0.9305	2686	-0.077383
TRIM9	0.033137	0.930665	2687	-0.016982
ZNF506	0.033185	0.931435	2688	-0.043922
CFAP61	0.03324	0.932137	2689	-0.048305
FLRT1	0.033248	0.932137	2690	0.091667
ANKRA2	0.033316	0.933093	2691	0.17447
ELK1	0.033342	0.933093	2692	-0.11584
HIVEP1	0.033367	0.933093	2693	0.034133
ZNF626	0.033378	0.933093	2694	0.075718
ACSM1	0.033405	0.933093	2695	0.12663
FLVCR2	0.033416	0.933093	2696	0.15872
TUSC2	0.033416	0.933093	2697	0.043888
CAMKK1	0.03342	0.933093	2698	0.1809
NMT2	0.033544	0.934541	2699	0.064401
NELFCD	0.033605	0.934541	2700	0.22384
OVOL1	0.033613	0.934541	2701	0.059586
CSF3R	0.033647	0.934541	2702	-0.13198
ZNF563	0.033679	0.934541	2703	0.21478
BTC	0.033689	0.934541	2704	0.032371
SLC44A1	0.033698	0.934541	2705	0.085836
BSDC1	0.03371	0.934541	2706	0.21554
SLC36A2	0.033722	0.934541	2707	0.020861
LIN52	0.033733	0.934541	2708	0.16089
FAM103A1	0.033749	0.934541	2709	-0.03546
NR1H3	0.03375	0.934541	2710	0.18605
ARHGAP32	0.033763	0.934541	2711	0.20789
DCAF12	0.033769	0.934541	2712	0.10514
WNT2B	0.033769	0.934541	2713	0.2245
DRAM1	0.033787	0.934541	2714	-0.078283
MINOS1-NBL1	0.033802	0.934541	2715	0.21201
GFOD2	0.033808	0.934541	2716	0.099558
LPAR5	0.033811	0.934541	2717	-0.033971
CD109	0.033814	0.934541	2718	0.19031
HES3	0.033817	0.934541	2719	0.22083
TMEM18	0.033881	0.935473	2720	0.053942
GH1	0.033887	0.935473	2721	0.20291
GPR152	0.033911	0.935696	2722	0.051712
HDLBP	0.033952	0.935983	2723	0.11547
KIF21B	0.033952	0.935983	2724	0.15639
FMC1	0.033972	0.936028	2725	0.23772
NRBF2	0.034056	0.937449	2726	-0.22823
HCN3	0.034122	0.938317	2727	0.026129
CBLN4	0.034139	0.938326	2728	0.15759
STT3A	0.034151	0.938326	2729	0.25246
TMEM151A	0.03419	0.938398	2730	0.10131
POTEE	0.03421	0.938398	2731	-0.090637
PLIN1	0.034235	0.938398	2732	0.0029423
FBXW7	0.034244	0.938398	2733	0.05921
DPH2	0.034256	0.938398	2734	0.039321
DOHH	0.034261	0.938398	2735	0.0062983
ITGA2	0.034281	0.938398	2736	-0.20458
LEAP2	0.0343	0.938398	2737	0.24358
EZH2	0.034312	0.938398	2738	0.11912
PCDHGA9	0.034331	0.938398	2739	0.13827
PPP3R1	0.034363	0.938398	2740	0.11067
SYCE3	0.034364	0.938398	2741	-0.1123
ARHGAP29	0.034379	0.938398	2742	-0.14434
STK32A	0.034399	0.938439	2743	0.16455
GNPTG	0.034424	0.938498	2744	-0.045586
ZNF703	0.034432	0.938498	2745	0.094629
PLA2G4A	0.034466	0.938619	2746	0.10048
NINJ1	0.034482	0.938619	2747	-0.017495
CXorf51B	0.03449	0.938619	2748	0.22305
C3orf52	0.034515	0.938778	2749	0.15631
SYNGR4	0.034561	0.938834	2750	-0.10155
ZNF75A	0.034565	0.938834	2751	0.22241
CEP120	0.034568	0.938834	2752	-0.42416
KCNC3	0.03462	0.939181	2753	0.093535
RXRA	0.034625	0.939181	2754	0.22353
ACOT11	0.034638	0.939181	2755	0.057732
ZNF133	0.034671	0.939616	2756	0.068408
RFX7	0.034691	0.939678	2757	0.15777
SESN1	0.034705	0.939678	2758	0.043236
FBXL22	0.034741	0.940036	2759	0.0036093
PRAC1	0.034764	0.940144	2760	0.080712
SCAMP5	0.034824	0.940499	2761	-0.20019
STS	0.034827	0.940499	2762	0.18959
CTAGE8	0.034836	0.940499	2763	0.11951
FAM122A	0.034899	0.941322	2764	0.2319
RNH1	0.034921	0.941322	2765	0.12665
BRPF3	0.034927	0.941322	2766	0.026073
S100A13	0.034973	0.9418	2767	0.095614
C7orf43	0.034978	0.9418	2768	0.0892
PPARA	0.035011	0.941831	2769	0.15705
PTPN21	0.035029	0.941831	2770	0.15212
LRRC15	0.035045	0.941831	2771	0.16997
COL2A1	0.035046	0.941831	2772	-0.058229
ARHGAP27	0.03508	0.942201	2773	-0.051872
MAPK12	0.035098	0.942272	2774	0.18367
FAM155B	0.035131	0.94247	2775	0.13591
ZNF696	0.035147	0.94247	2776	0.018724
SCN2B	0.035158	0.94247	2777	0.076444
CD81	0.035233	0.943202	2778	0.1898
CCER1	0.035234	0.943202	2779	-0.1673
TCERG1L	0.03528	0.943405	2780	0.22693
ST6GALNAC1	0.035287	0.943405	2781	0.042714
UBE3A	0.035297	0.943405	2782	0.12866
PAWR	0.035387	0.945018	2783	-0.028631
ACSL3	0.035413	0.945122	2784	0.12014
NIPAL2	0.035427	0.945122	2785	0.13886
PIK3C2A	0.035448	0.94523	2786	0.20108
MED27	0.035484	0.945286	2787	0.21011
UROC1	0.035489	0.945286	2788	-0.018644
CMTM7	0.035503	0.945286	2789	0.22267
FAM213B	0.035588	0.946784	2790	0.1607
EFNA1	0.035646	0.94722	2791	-0.0059451
HOXD8	0.035653	0.94722	2792	0.09105
TCP11L1	0.035663	0.94722	2793	0.23633
TMEM161A	0.035703	0.947428	2794	-0.010164
GLB1L2	0.035706	0.918252	2795	-0.027464
RRP9	0.035706	0.947428	2796	0.19613
MRLN	0.035743	0.947772	2797	0.19778
WDFY4	0.035827	0.949085	2798	-0.049396
RCC1	0.03589	0.949678	2799	0.1704
KRTAP13-3	0.035898	0.949678	2800	0.013701
NKAIN1	0.035935	0.949678	2801	0.048952
DHX57	0.03594	0.949678	2802	0.1103
RAB40AL	0.035984	0.949678	2803	0.22329
AQR	0.036021	0.949678	2804	0.19968
OR1G1	0.036023	0.949678	2805	0.063809
TMEM115	0.036028	0.949678	2806	0.20739
OTUD4	0.036052	0.949678	2807	0.19072
SMARCD2	0.036055	0.949678	2808	0.21336
ABHD10	0.036065	0.949678	2809	0.076318
COMMD3-BMI1	0.036067	0.949678	2810	0.21405
MAVS	0.036112	0.949678	2811	0.23007
FRS2	0.036114	0.949678	2812	0.10341
PCDHGB4	0.036136	0.949678	2813	0.13086
PLEC	0.036144	0.949678	2814	0.21386
IQCF2	0.036148	0.949678	2815	0.0030827
ACADVL	0.036169	0.949804	2816	0.22653
KIF13B	0.036205	0.950103	2817	0.012917
ART3	0.036246	0.95021	2818	0.14481
KIAA0753	0.036269	0.95021	2819	0.1753
NOTO	0.036269	0.95021	2820	-0.16144
STON1-GTF2A1L	0.036307	0.95021	2821	0.15639
CCL15	0.036307	0.95021	2822	-0.0096179
DLGAP3	0.03632	0.95021	2823	0.16344
ODF3L2	0.03635	0.95021	2824	0.20206
CRIP3	0.036355	0.95021	2825	-0.11122
SEC61G	0.036358	0.95021	2826	0.14474
TTC36	0.036401	0.950462	2827	-0.0046857
TSPAN8	0.03641	0.950462	2828	0.053866
ZNF397	0.036446	0.950745	2829	0.10026
IZUMO4	0.036508	0.951269	2830	-0.036149
BICC1	0.03651	0.951269	2831	0.20918
SLC35C2	0.036542	0.951295	2832	0.21149
PARVB	0.0366	0.951295	2833	0.13288
INPP5J	0.036616	0.951295	2834	0.0050519
KLHL22	0.036619	0.951295	2835	0.013708
PHOSPHO2	0.03663	0.951295	2836	-0.089141
B3GALT1	0.036639	0.951295	2837	0.088011
PPP1R3D	0.036639	0.951295	2838	0.19292
GPRC5D	0.036685	0.951507	2839	-0.18173
TRIP12	0.036688	0.951507	2840	0.081413
ABCA5	0.036716	0.951744	2841	0.051395
ITK	0.036767	0.952231	2842	-0.12432
ASPN	0.036803	0.952417	2843	-0.0054944
G3BP2	0.03682	0.952417	2844	0.14059
PAX8	0.036888	0.95302	2845	0.1866
PLRG1	0.03692	0.95302	2846	0.14592
TM4SF20	0.036923	0.95302	2847	0.20802
ATP5B	0.036924	0.95302	2848	-0.047961
OSCAR	0.036971	0.95302	2849	0.023649
GP2	0.036989	0.95302	2850	0.13198
C3orf67	0.037012	0.95302	2851	0.2176
RAB3C	0.037021	0.95302	2852	0.23991
C9orf152	0.037023	0.95302	2853	0.037555
MEAF6	0.037037	0.95302	2854	0.051821
RNASE3	0.037074	0.953483	2855	0.22978
KRT81	0.037125	0.954161	2856	-0.0054964
RINL	0.037161	0.954528	2857	0.17946
ZNF30	0.037179	0.954528	2858	0.13449
RRM2B	0.037229	0.955081	2859	0.089121
NLRP5	0.037254	0.955081	2860	0.1673
IDO2	0.03728	0.955081	2861	0.14439
C1orf189	0.037289	0.955081	2862	0.22525
CENPI	0.037293	0.955081	2863	-0.052561
ALPPL2	0.037319	0.955156	2864	0.044145
OR2J2	0.037335	0.955156	2865	0.095792
THEGL	0.037352	0.955156	2866	0.16062
NFIX	0.037401	0.955675	2867	0.15751
HPSE2	0.037431	0.955984	2868	0.090526
CCDC66	0.037477	0.956348	2869	0.10152
SPATA2	0.037486	0.956348	2870	-0.14749
NPHP3	0.037521	0.956596	2871	0.13829
PTPRJ	0.037576	0.956596	2872	0.1331
CIRBP	0.037579	0.956596	2873	0.1778
N4BP2L2	0.037581	0.956596	2874	0.11417
LRRC8E	0.037635	0.957077	2875	0.22587
EFNB3	0.037648	0.957077	2876	0.14945
PEX16	0.037681	0.957346	2877	0.20473
GMPR2	0.037719	0.957501	2878	0.14681
NFATC2	0.037729	0.957501	2879	0.20886
THOP1	0.037737	0.957501	2880	0.087827
ELK4	0.037753	0.957501	2881	0.034131
RBFOX2	0.037772	0.957588	2882	0.10362
PGGT1B	0.037801	0.957877	2883	0.18958
ZNF716	0.037835	0.958197	2884	0.11353
LOXHD1	0.03787	0.958431	2885	0.10667
JCHAIN	0.037897	0.958531	2886	0.19377
FAM214B	0.037927	0.958596	2887	0.096495
SULT1C2	0.037941	0.958596	2888	-0.27378
PDK2	0.037979	0.958596	2889	0.18417
IL1RL1	0.038001	0.958596	2890	0.12255
MRPL17	0.038006	0.958596	2891	-0.048323
SLC38A10	0.03801	0.958596	2892	-0.071298
SNX30	0.038043	0.958596	2893	0.10712
CACNA1D	0.038092	0.958596	2894	0.043033
C6orf118	0.038094	0.958596	2895	0.21207
ACAP3	0.038112	0.958596	2896	0.16416
LHFPL2	0.038145	0.958596	2897	-0.053006
EIF3F	0.038147	0.958596	2898	0.15861
TOR2A	0.038192	0.958596	2899	0.040123
LOC100506514	0.038193	0.958596	2900	0.16936
CD33	0.038196	0.958596	2901	0.115
EGLN2	0.038214	0.958596	2902	0.16755
BIN1	0.038216	0.958596	2903	0.17442
CCDC28B	0.038255	0.959084	2904	0.052391
CTNNBIP1	0.038296	0.959261	2905	0.21198
KHDRBS1	0.038298	0.959261	2906	-0.27457
RFX2	0.038349	0.959378	2907	0.077446
AQP2	0.03835	0.959378	2908	0.10209
PROM2	0.038374	0.959378	2909	-0.055412
OR2D2	0.0384	0.959378	2910	0.19084
LIMD1	0.03844	0.959378	2911	0.10031
MROH5	0.038445	0.959378	2912	0.058825
ANO9	0.038451	0.959378	2913	0.16444
RBM5	0.038467	0.959378	2914	0.19491
KLK3	0.038479	0.959378	2915	0.13825
OR4C6	0.038502	0.959378	2916	0.11341
PRR14L	0.038514	0.959378	2917	0.15467
CCND3	0.038519	0.959378	2918	0.13695
PUS3	0.038604	0.960594	2919	-0.060602
STAT5A	0.038637	0.960814	2920	0.087429
CSMD3	0.038702	0.960814	2921	0.24027
SLC38A7	0.038713	0.960814	2922	-0.0032426
GPAT2	0.03876	0.960814	2923	0.031943
VAX2	0.038765	0.960814	2924	0.10393
POU5F2	0.038807	0.960814	2925	0.16019
ADAMTS5	0.038808	0.960814	2926	-0.016926
MOSPD3	0.038809	0.960814	2927	-0.032161
LSM10	0.038817	0.960814	2928	0.20592
STAT6	0.03884	0.960814	2929	-0.14795
MB21D1	0.038853	0.960814	2930	0.046559
SUPT6H	0.038858	0.960814	2931	0.1519
DDI2	0.038859	0.960814	2932	0.21266
MCM5	0.038866	0.960814	2933	0.050814
RHOXF1	0.038886	0.960814	2934	0.1438
GPER1	0.038958	0.960814	2935	0.18249
MBIP	0.038961	0.960814	2936	-0.11505
KLHL8	0.038961	0.960814	2937	0.03901
TMEM250	0.039004	0.960814	2938	0.19435
SELL	0.039012	0.960814	2939	0.006832
PIGG	0.039014	0.960814	2940	-0.077662
MMD2	0.039029	0.960814	2941	0.033883
RASGRP4	0.039055	0.960814	2942	-0.063385
NDUFS3	0.039063	0.960814	2943	-0.015241
DNAJB9	0.039067	0.960814	2944	0.18193
PAQR7	0.039067	0.960814	2945	0.18385
ARL4C	0.039137	0.961481	2946	0.023341
WNT1	0.039143	0.961481	2947	0.081605
EGR2	0.039163	0.961568	2948	-0.055556
SMARCB1	0.039182	0.961568	2949	0.20815
OR52M1	0.039209	0.96162	2950	0.06198
ZNF84	0.039239	0.96162	2951	0.1683
DERA	0.039267	0.96162	2952	0.16752
CYP2B6	0.039288	0.96162	2953	0.1579
SLC35D2	0.039288	0.96162	2954	0.07001
CALR3	0.039318	0.96162	2955	-0.0014103
CUTC	0.039327	0.96162	2956	0.11316
AMY2A	0.03935	0.96162	2957	0.055229
SLC6A5	0.039351	0.96162	2958	0.10094
TRRAP	0.039374	0.96162	2959	0.081063
CPEB3	0.039389	0.96162	2960	0.16464
COASY	0.03943	0.96202	2961	0.19216
CHSY1	0.039504	0.962914	2962	0.10328
PRH2	0.039522	0.962914	2963	0.12981
SLC12A8	0.039556	0.962914	2964	0.097959
GJA3	0.039599	0.962914	2965	-0.043582
SPACA1	0.039612	0.962914	2966	0.17021
KRTAP9-9	0.039613	0.962914	2967	0.218
SENP6	0.039641	0.962914	2968	0.11406
GUF1	0.03971	0.962914	2969	0.0062496
ST6GAL2	0.039725	0.962914	2970	-0.13658
CR2	0.039726	0.962914	2971	-0.41983
ANAPC15	0.039738	0.962914	2972	0.17683
DNASE1L3	0.039759	0.962914	2973	0.20452
GDAP2	0.039766	0.962914	2974	0.092463
KANSL2	0.039777	0.962914	2975	0.074026
SNURF	0.039781	0.962914	2976	0.21875
POU2F2	0.039782	0.962914	2977	0.22613
ANKK1	0.039828	0.962914	2978	0.075344
OR6K2	0.039833	0.962914	2979	0.20912
MYO1D	0.039841	0.962914	2980	-0.033888
RRP8	0.039878	0.963059	2981	0.059441
UQCR10	0.039888	0.963059	2982	0.15552
OR52R1	0.039924	0.96313	2983	-0.020967
FOXH1	0.039925	0.96313	2984	0.19395
TRIM23	0.039968	0.963242	2985	0.0057679
PPM1N	0.039996	0.963242	2986	0.0082741
PLEKHM1	0.040005	0.963242	2987	0.03483
GALNT9	0.040014	0.963242	2988	0.20042
TSEN54	0.040031	0.963242	2989	-0.0022398
BET1L	0.040046	0.963242	2990	0.062707
GVQW2	0.040082	0.963242	2991	0.19337
HMGB2	0.040135	0.963242	2992	0.016924
ORC5	0.040146	0.963242	2993	0.21745
DERL1	0.040171	0.963242	2994	-0.10767
FAT2	0.040177	0.963242	2995	0.19145
POF1B	0.040182	0.963242	2996	-0.035488
LEF1	0.040183	0.963242	2997	0.13139
OTOR	0.040184	0.963242	2998	-0.1134
FAM159B	0.040265	0.963911	2999	0.1338
PRDM8	0.040286	0.963911	3000	0.097117
ISM2	0.04032	0.963911	3001	0.14978
OC90	0.040337	0.963911	3002	-0.17683
CREBRF	0.040337	0.963911	3003	0.22195
GDA	0.040338	0.963911	3004	0.12985
NRG4	0.040398	0.964315	3005	0.082085
NETO1	0.040402	0.964315	3006	0.082748
CACFD1	0.040408	0.964315	3007	0.046902
PGPEP1L	0.040439	0.964517	3008	0.0084498
ATOH1	0.040553	0.964525	3009	0.00027486
APBB1	0.040573	0.964525	3010	0.16488
RLIM	0.040577	0.964525	3011	-0.15847
PLEKHM3	0.040577	0.964525	3012	0.085779
KRTAP9-1	0.040596	0.964525	3013	0.14297
TMEM119	0.040601	0.964525	3014	0.11327
CCNDBP1	0.040612	0.964525	3015	0.12309
PHF12	0.040642	0.964525	3016	0.14765
SUGCT	0.040685	0.964525	3017	0.099651
ATXN1L	0.040693	0.964525	3018	0.11238
SUGP1	0.040719	0.964525	3019	-0.073611
GPR135	0.040725	0.964525	3020	0.23554
DNAJC9	0.040744	0.964525	3021	0.025181
GIMAP2	0.040765	0.964525	3022	0.12992
AHNAK	0.040766	0.964525	3023	-0.26317
CD200	0.04079	0.964525	3024	0.14259
PRORY	0.040805	0.964525	3025	0.01435
TJP2	0.040846	0.964525	3026	-0.096153
C16orf91	0.040846	0.964525	3027	0.21288
GUCA2B	0.040853	0.964525	3028	-0.075613
TM6SF1	0.040859	0.964525	3029	0.17057
PI3	0.040885	0.964525	3030	0.18688
RND3	0.040947	0.964525	3031	0.046108
IL3	0.04095	0.964525	3032	0.12932
ALDH3B2	0.040951	0.964525	3033	0.24105
ATOH7	0.040952	0.964525	3034	0.14421
ZNF142	0.04098	0.964525	3035	-0.15338
OR4X1	0.040985	0.964525	3036	0.085437
TAS2R10	0.041034	0.964525	3037	0.086825
RGP1	0.041037	0.964525	3038	0.18671
KANSL3	0.041049	0.964525	3039	0.067728
ADAM2	0.041051	0.964525	3040	0.156
MAP4K5	0.041076	0.964525	3041	0.1166
DNAJB13	0.041086	0.964525	3042	0.01676
CPA5	0.041096	0.964525	3043	0.069496
HEXDC	0.0411	0.964525	3044	0.11624
MTA1	0.041132	0.964525	3045	0.19291
M6PR	0.04114	0.964525	3046	0.15069
TGIF2LX	0.041151	0.964525	3047	0.11079
ZKSCAN8	0.041153	0.964525	3048	0.20868
RHOA	0.041217	0.965379	3049	0.20546
ITPRIPL1	0.04126	0.965782	3050	0.061719
SPATA6L	0.041409	0.967286	3051	0.15916
MRPL39	0.041458	0.967286	3052	0.070057
NOL11	0.04147	0.967286	3053	0.047768
WASHC2C	0.04148	0.967286	3054	0.20468
PLOD1	0.041487	0.967286	3055	-0.12234
ZNF578	0.041499	0.967286	3056	0.24467
C9orf3	0.041548	0.967286	3057	0.17416
AGPAT3	0.041555	0.967286	3058	0.16612
TMEM155	0.041558	0.967286	3059	-0.046847
ANAPC1	0.041562	0.967286	3060	0.13585
MICU2	0.041565	0.967286	3061	0.11471
TP53I13	0.041609	0.967286	3062	-0.20948
OSER1	0.041625	0.967286	3063	0.032454
KIRREL3	0.041625	0.967286	3064	0.025817
CACNA1I	0.041635	0.967286	3065	-0.053705
CYP4F11	0.041659	0.967471	3066	0.0057377
ASGR1	0.04171	0.968032	3067	0.089182
ASAH2	0.041735	0.968098	3068	0.21267
C2orf70	0.041759	0.968098	3069	0.081648
ZNF565	0.041764	0.968098	3070	-0.047068
FKBP7	0.041812	0.968713	3071	-0.054113
MAST2	0.041832	0.96882	3072	0.15737
SOX9	0.041863	0.969016	3073	0.044295
OAZ2	0.041914	0.969231	3074	-0.014163
FAM57A	0.04196	0.969231	3075	-0.092128
CLVS2	0.041961	0.969231	3076	0.17877
OR4Q3	0.041963	0.969231	3077	0.049997
TMEM168	0.041977	0.969231	3078	0.17538
OAZ3	0.041984	0.969231	3079	0.17967
SLC17A6	0.042015	0.9695	3080	0.0053514
IGSF22	0.042065	0.969629	3081	0.12509
ETV2	0.042066	0.969629	3082	0.081052
RPL24	0.042079	0.969629	3083	0.21038
IPO4	0.042112	0.969722	3084	0.23982
RIPOR2	0.042117	0.969722	3085	0.041859
CHIC1	0.042152	0.969854	3086	0.21428
ZNF488	0.042183	0.969854	3087	0.16601
SEPTIN2	0.042184	0.969854	3088	0.0075527
DEAF1	0.042229	0.969883	3089	0.073939
FYN	0.042232	0.969883	3090	0.18857
RPL27	0.042343	0.970567	3091	0.1395
NIPSNAP1	0.042344	0.970567	3092	0.1853
NPEPL1	0.042371	0.970567	3093	0.172
NOP58	0.042383	0.970567	3094	0.048994
LRRC56	0.042408	0.970567	3095	0.05332
MREG	0.042429	0.970567	3096	0.14347
TM2D1	0.042429	0.970567	3097	0.22434
HOXA2	0.042476	0.970567	3098	0.14337
MTURN	0.042537	0.970567	3099	-0.057945
ZDHHC2	0.042548	0.970567	3100	0.072127
MTX2	0.042596	0.970567	3101	0.026158
TNF	0.042598	0.970567	3102	-0.17502
PQLC1	0.042625	0.970567	3103	-0.011154
INSRR	0.042724	0.970567	3104	0.22634
DEFB132	0.042738	0.970567	3105	0.18652
PRELID1	0.042777	0.970567	3106	0.10269
CCNA1	0.042783	0.970567	3107	0.12755
MAF	0.0428	0.970567	3108	0.22548
MFSD11	0.04282	0.970567	3109	0.20864
TMED6	0.042828	0.970567	3110	-0.1388
SPRY2	0.042856	0.970567	3111	0.039937
LRRC2	0.042871	0.970567	3112	0.23827
CPSF4L	0.042875	0.970567	3113	0.086493
SOS2	0.042879	0.970567	3114	-0.25701
TMEM42	0.04288	0.970567	3115	0.025777
PAICS	0.042888	0.970567	3116	0.18471
SAA1	0.042898	0.970567	3117	-0.013515
ATP2C1	0.04292	0.970567	3118	0.16349
FUCA2	0.042922	0.970567	3119	0.18859
ARL6IP6	0.042947	0.970567	3120	0.096575
SEMA4A	0.042949	0.970567	3121	0.20245
TTC27	0.042953	0.970567	3122	0.15382
EXOC3L4	0.042955	0.970567	3123	0.18999
HRC	0.04296	0.970567	3124	-0.40028
LOC101929747	0.04298	0.970567	3125	-0.1256
LILRA4	0.043001	0.970567	3126	0.15524
RFK	0.043009	0.970567	3127	0.11857
FMO5	0.043027	0.970567	3128	0.057432
TCAF1	0.043027	0.970567	3129	0.10818
PHLPP1	0.043031	0.970567	3130	0.056815
AP1AR	0.043082	0.971042	3131	0.17885
RTP5	0.043094	0.971042	3132	0.099622
EFHD1	0.043133	0.971202	3133	0.05798
SNAI3	0.043137	0.971202	3134	-0.017109
SLC8A2	0.043184	0.971362	3135	0.16152
LMF2	0.043193	0.971362	3136	-0.028412
LRRC1	0.043205	0.971362	3137	0.21088
HNRNPLL	0.043287	0.972261	3138	-0.03061
BIRC2	0.043297	0.972261	3139	-0.015092
SNX16	0.043336	0.972643	3140	0.010492
TFCP2L1	0.043378	0.972837	3141	0.21529
EIF4ENIF1	0.043387	0.972837	3142	-0.094553
TMEM37	0.043479	0.973422	3143	-0.16102
MAT2A	0.043494	0.973422	3144	-0.27219
ARGLU1	0.043494	0.973422	3145	-0.10557
CAVIN1	0.04359	0.973422	3146	0.094068
COL10A1	0.043603	0.973422	3147	0.19872
AHCTF1	0.043616	0.973422	3148	0.19403
SLAMF7	0.043626	0.973422	3149	0.20286
USP21	0.04363	0.973422	3150	0.17877
C16orf45	0.043636	0.973422	3151	0.13138
COL18A1	0.043637	0.973422	3152	0.18757
ARC	0.04365	0.973422	3153	0.04005
ZNF550	0.043672	0.973422	3154	0.11813
ZBTB41	0.043684	0.973422	3155	0.18519
IL26	0.043691	0.973422	3156	-0.13589
AXIN2	0.043735	0.973802	3157	-0.036322
KCNK13	0.043757	0.97396	3158	0.23238
KRT78	0.043839	0.974545	3159	0.2133
NPFFR2	0.043842	0.974545	3160	0.14702
BMP4	0.043864	0.974545	3161	0.23215
ZW10	0.04388	0.974545	3162	0.1225
NIPSNAP3B	0.043914	0.974545	3163	0.16326
RASA1	0.043915	0.974545	3164	0.16388
PPP1R1B	0.043944	0.974545	3165	0.11429
CYP4A22	0.043951	0.974545	3166	0.042058
ZNF880	0.04396	0.974545	3167	0.1309
HEATR5B	0.043975	0.952231	3168	-0.11225
RAPGEF1	0.043988	0.974545	3169	0.0073894
TSPYL5	0.043994	0.974545	3170	0.15243
ARRDC1	0.044039	0.974545	3171	0.21472
ISG15	0.044046	0.974545	3172	0.028356
LMNTD1	0.044094	0.974545	3173	0.11632
KDR	0.044097	0.974545	3174	-0.011536
HIST1H4B	0.044102	0.974545	3175	0.064471
SIN3B	0.044102	0.974545	3176	0.23325
SP9	0.044105	0.974545	3177	0.17013
ZNF213	0.044131	0.974692	3178	0.22992
HOMER2	0.044148	0.974692	3179	0.10977
THRB	0.044168	0.974737	3180	0.15949
CSRP1	0.044283	0.976344	3181	0.19569
CSRP2	0.044298	0.976344	3182	0.20485
MRPL27	0.04432	0.976382	3183	0.18587
ZNF770	0.04436	0.976422	3184	-0.026133
IRF2	0.044409	0.976422	3185	-0.24785
PRRG3	0.044412	0.976422	3186	0.14089
ANKRD49	0.044418	0.976422	3187	-0.23148
ITGAX	0.044471	0.976422	3188	0.14043
POMT2	0.044475	0.976422	3189	0.17614
DST	0.044481	0.976422	3190	0.091596
CD248	0.044484	0.976422	3191	0.13136
LRRC27	0.044489	0.976422	3192	0.1747
CDX4	0.0445	0.976422	3193	0.093493
BRI3BP	0.044542	0.976695	3194	0.19456
MAGED2	0.044603	0.976695	3195	0.11671
GRAP	0.044607	0.976695	3196	-0.05921
SPPL2B	0.044641	0.976695	3197	0.0069331
UBE2B	0.044642	0.976695	3198	0.055525
ZNF366	0.044655	0.976695	3199	-0.1038
MAD2L1	0.044658	0.976695	3200	0.18229
SLC25A29	0.044663	0.976695	3201	-0.07867
ZNF181	0.044695	0.976695	3202	0.033941
KNG1	0.044706	0.976695	3203	0.17802
HTR6	0.04472	0.976695	3204	0.088946
CUL1	0.044792	0.976695	3205	0.20499
SPTLC2	0.044807	0.976695	3206	0.034848
CHID1	0.044807	0.976695	3207	0.098009
WDHD1	0.04482	0.976695	3208	-0.12021
CARS	0.044882	0.976695	3209	0.10765
FLNC	0.044908	0.976695	3210	0.025502
RTP2	0.044918	0.976695	3211	0.18737
ARMCX1	0.044954	0.976695	3212	-0.098783
NAF1	0.04501	0.976695	3213	0.055613
CD74	0.045012	0.976695	3214	0.072805
HDGFRP3	0.045032	0.976695	3215	0.026634
DIO1	0.045038	0.976695	3216	0.11199
TSPAN19	0.045049	0.976695	3217	0.19533
BAIAP3	0.045094	0.976695	3218	-0.0097942
SELENOF	0.0451	0.976695	3219	0.04496
WDSUB1	0.045111	0.976695	3220	0.034225
RAB25	0.045144	0.976695	3221	0.1243
SOX8	0.045174	0.976695	3222	0.1995
LEPROT	0.045185	0.976695	3223	0.20388
MARVELD1	0.045219	0.976695	3224	0.069965
CNKSR3	0.045222	0.976695	3225	0.20623
PGD	0.045232	0.976695	3226	0.14299
RBM24	0.045236	0.976695	3227	0.1932
SYCE1	0.045263	0.976695	3228	-0.023738
VARS	0.04529	0.976695	3229	0.18714
PLP1	0.045294	0.976695	3230	0.16638
MYO1E	0.045314	0.976695	3231	0.17276
OR2B11	0.045354	0.976695	3232	0.08494
CBLN3	0.04537	0.976695	3233	0.12789
ZXDB	0.045415	0.976695	3234	0.1824
BRMS1L	0.045428	0.976695	3235	0.20275
FHL3	0.045466	0.976695	3236	-0.02525
KANSL1L	0.045539	0.976695	3237	0.20495
CCDC82	0.045555	0.976695	3238	0.19321
DHRS7	0.045556	0.976695	3239	0.049804
SLC46A1	0.045594	0.976695	3240	0.10213
NKX2-1	0.045616	0.976695	3241	0.093357
TMED1	0.045644	0.976695	3242	0.2227
IGK	0.045668	0.976695	3243	0.078345
NAGPA	0.04567	0.976695	3244	-0.10383
SSR3	0.045695	0.976695	3245	0.17604
C19orf48	0.045695	0.976695	3246	0.1997
SPIDR	0.04571	0.976695	3247	0.1956
HIST2H2BF	0.045712	0.976695	3248	0.055928
CPSF2	0.045719	0.976695	3249	0.090977
UBE2Q2L	0.045721	0.976695	3250	0.12612
GPC4	0.045722	0.976695	3251	0.10451
DUSP12	0.045758	0.976695	3252	0.19036
BBOX1	0.04577	0.976695	3253	-0.13161
SVIP	0.045778	0.976695	3254	0.10019
MSH2	0.045786	0.976695	3255	0.18282
TMEM191B	0.045796	0.976695	3256	-0.23519
TMEM173	0.0458	0.976695	3257	0.13014
GNAT2	0.045803	0.976695	3258	0.15582
FAM50A	0.045808	0.976695	3259	-0.0813
SLITRK3	0.045808	0.976695	3260	0.041816
FANCI	0.045813	0.976695	3261	0.21041
CCDC93	0.045918	0.976695	3262	0.14922
STARD8	0.045922	0.976695	3263	0.19753
MAGEB6	0.04594	0.976695	3264	0.0054222
TAS2R5	0.046012	0.976695	3265	0.20626
BIN2	0.046013	0.976695	3266	0.1502
L1TD1	0.046021	0.976695	3267	0.16795
DMBT1	0.046023	0.976695	3268	-0.27768
KIAA1462	0.04604	0.976695	3269	0.14391
C4orf26	0.046045	0.976695	3270	0.19829
SSH3	0.046073	0.976695	3271	-0.13435
P2RY12	0.046122	0.976695	3272	0.20265
PSME2	0.046124	0.976695	3273	-0.029796
TSHR	0.046149	0.976695	3274	0.091557
SDHC	0.04615	0.976695	3275	0.17261
PSAPL1	0.046197	0.976695	3276	0.069626
KIFAP3	0.046202	0.976695	3277	0.090322
PDPR	0.046204	0.976695	3278	0.18982
CCDC77	0.046218	0.976695	3279	0.1907
SBF2	0.046221	0.976695	3280	0.22602
GUCY1B3	0.046225	0.976695	3281	0.19081
REXO2	0.046225	0.976695	3282	-0.039843
TST	0.046241	0.976695	3283	-0.035341
TAS2R14	0.046245	0.976695	3284	0.19368
TMEM9B	0.046252	0.976695	3285	0.19659
VIM	0.046264	0.976695	3286	-0.063065
SERINC4	0.046276	0.976695	3287	0.04888
AK9	0.04635	0.976695	3288	-0.005817
ZNF141	0.04637	0.976695	3289	0.15324
SELENOV	0.046375	0.976695	3290	0.10823
PDIK1L	0.046377	0.976695	3291	-0.039899
C17orf64	0.046389	0.976695	3292	0.070504
EXOSC5	0.046401	0.976695	3293	0.083901
LOC441155	0.046414	0.976695	3294	0.016887
ZSCAN26	0.046423	0.976695	3295	0.20807
KRTAP5-4	0.046423	0.976695	3296	0.16586
ZNF737	0.04645	0.976695	3297	0.16725
FAM157A	0.046471	0.976695	3298	0.19006
ITGAV	0.046484	0.976695	3299	0.17951
ADM5	0.046527	0.976695	3300	0.079479
MACF1	0.046529	0.976695	3301	-0.15621
INO80B	0.046542	0.976695	3302	0.18584
FLJ44635	0.046542	0.976695	3303	0.035266
P2RY6	0.046546	0.976695	3304	0.20886
CBFA2T2	0.04656	0.976695	3305	0.19527
THNSL2	0.04658	0.976695	3306	-0.052578
PDK4	0.046582	0.976695	3307	0.1234
FRK	0.046625	0.976915	3308	0.15133
RNF113B	0.04664	0.976915	3309	0.16808
ZNF23	0.04668	0.976915	3310	0.16383
HAUS8	0.046681	0.976915	3311	0.068259
AZGP1	0.046687	0.976915	3312	0.21525
ATP1A2	0.046731	0.977286	3313	-0.11805
TFPI2	0.04675	0.977304	3314	0.15543
TBX6	0.046821	0.978117	3315	0.087452
CCDC40	0.046848	0.978117	3316	0.036005
CALHM1	0.046877	0.978117	3317	-0.042419
GPR39	0.046882	0.978117	3318	0.059383
REG3A	0.0469	0.978117	3319	0.10232
ACSL6	0.046937	0.978117	3320	-0.17631
ADGRG3	0.04697	0.978117	3321	0.17606
UTY	0.046977	0.978117	3322	0.088295
GLA	0.046983	0.978117	3323	0.15894
ZNF345	0.046996	0.978117	3324	0.016474
ZNF382	0.047012	0.978117	3325	0.052453
ZNF581	0.047035	0.978117	3326	-0.13433
MS4A10	0.047035	0.978117	3327	0.17603
NANOS1	0.047187	0.980057	3328	0.020353
CA8	0.047228	0.980057	3329	0.17383
MSANTD4	0.047235	0.980057	3330	0.19845
TXLNB	0.047237	0.980057	3331	0.098279
TMIGD1	0.047249	0.980057	3332	-0.089908
CEACAM5	0.047288	0.980223	3333	0.080119
KRT83	0.047294	0.980223	3334	0.1455
SHC3	0.047316	0.980223	3335	0.17198
TPMT	0.04735	0.980223	3336	0.16784
DNTTIP1	0.047353	0.980223	3337	0.17689
DUSP23	0.047373	0.980223	3338	0.068411
PMEL	0.047397	0.980223	3339	0.17993
RXFP2	0.047428	0.980223	3340	0.18709
STK17B	0.04745	0.980223	3341	0.037815
PTCH1	0.047467	0.980223	3342	-0.049929
ATP4A	0.047467	0.980223	3343	0.15047
C1QTNF12	0.047477	0.980223	3344	0.15964
CLDN18	0.047518	0.980492	3345	-0.13107
SPNS2	0.04753	0.980492	3346	0.12012
WNT2	0.047581	0.980579	3347	0.12167
ZFP42	0.047591	0.980579	3348	-0.020813
SMPDL3B	0.047606	0.980579	3349	0.17025
GRID2	0.047628	0.980579	3350	0.16394
FAM216A	0.047678	0.980579	3351	0.12203
CASP4	0.04768	0.980579	3352	0.25447
RGPD5	0.047692	0.980579	3353	0.035168
RNF19B	0.047698	0.980579	3354	-0.074381
AOX1	0.047705	0.980579	3355	0.14439
SLIRP	0.047746	0.980579	3356	0.0045291
NEUROG2	0.047765	0.980579	3357	0.097926
GPR87	0.047786	0.980579	3358	-0.32562
SERTAD1	0.047793	0.980579	3359	0.056909
GUSB	0.047799	0.980579	3360	0.22473
HSD17B10	0.047888	0.980579	3361	0.075826
SLC25A1	0.04789	0.980579	3362	0.11863
ZNF740	0.047913	0.980579	3363	0.16943
IGF2	0.047926	0.980579	3364	-0.094951
CHST14	0.047983	0.980579	3365	0.18268
GRIA3	0.047988	0.980579	3366	0.1861
ZNF410	0.047995	0.980579	3367	0.14419
GSS	0.048042	0.980579	3368	0.15221
PDS5B	0.048051	0.980579	3369	0.21037
PWWP2B	0.048061	0.980579	3370	0.17135
ANKRD37	0.048067	0.980579	3371	-0.16712
ADK	0.04808	0.980579	3372	0.040714
GZMB	0.048096	0.980579	3373	-0.42324
TRIM69	0.048135	0.980579	3374	0.17725
ZNF157	0.048149	0.980579	3375	0.21626
ABCC11	0.048181	0.980579	3376	0.17106
ZNF239	0.048182	0.980579	3377	-0.015799
HSP90B1	0.048195	0.980579	3378	-0.20106
PSPC1	0.048202	0.980579	3379	0.16917
DNAJC1	0.048261	0.980895	3380	0.01668
TBC1D3F	0.048319	0.980895	3381	-0.0082808
KRTAP10-5	0.048346	0.980895	3382	0.20912
CYB561D2	0.048389	0.980895	3383	0.049904
C7orf73	0.048395	0.980895	3384	-0.22911
GPR88	0.0484	0.980895	3385	-0.011333
CASQ2	0.0484	0.980895	3386	-0.048604
POU6F2	0.0484	0.980895	3387	0.15941
HUNK	0.048409	0.980895	3388	0.13315
PLEKHG7	0.048433	0.980895	3389	0.1953
TRIM55	0.04845	0.980895	3390	0.1005
GCSAML	0.048468	0.980895	3391	0.15175
ZNF839	0.048476	0.980895	3392	0.19115
KRBOX4	0.048487	0.980895	3393	0.17157
RAB11FIP1	0.048501	0.980895	3394	0.090275
OR13C2	0.048539	0.980895	3395	0.18954
ADH1B	0.048593	0.980895	3396	-0.13638
RETREG3	0.048609	0.980895	3397	0.16927
ZNF532	0.048616	0.980895	3398	-0.15403
PER3	0.048618	0.980895	3399	0.19738
GUCY2F	0.048632	0.980895	3400	-0.09759
UGT1A6	0.048638	0.980895	3401	-0.035491
NT5DC4	0.048652	0.980895	3402	-0.073158
CMTM5	0.04867	0.980895	3403	0.1933
ADGRA3	0.048696	0.980895	3404	-0.36406
KRTAP4-2	0.0487	0.980895	3405	0.22393
CDH1	0.048707	0.980895	3406	-0.010276
HRH2	0.048743	0.981222	3407	0.10247
CFAP52	0.048798	0.981832	3408	0.20249
ERVV-1	0.048827	0.981968	3409	0.20869
CS	0.048851	0.982025	3410	0.035857
ATG4D	0.048902	0.982179	3411	-0.14835
MAST4	0.048928	0.982179	3412	0.21484
DZIP1	0.048941	0.982179	3413	0.019751
PLCH1	0.048955	0.982179	3414	0.16597
OR13C4	0.048958	0.982179	3415	0.20702
DLD	0.048987	0.982179	3416	0.21123
GTSCR1	0.049056	0.982179	3417	0.14208
PHRF1	0.049071	0.982179	3418	0.0014443
RNASE11	0.049104	0.982179	3419	0.20661
PRTN3	0.049154	0.982179	3420	0.11022
JPH1	0.049157	0.982179	3421	-0.092172
USP49	0.049179	0.982179	3422	0.16046
KCNK12	0.049199	0.982179	3423	0.0022909
TNN	0.049233	0.982179	3424	0.17604
ZNF189	0.04925	0.966101	3425	0.1501
ANXA8L1	0.049258	0.982179	3426	-0.18219
LOC100506422	0.049285	0.982179	3427	-0.088176
HNRNPA1L2	0.049289	0.982179	3428	0.17511
RPS7	0.049289	0.982179	3429	-0.0022468
DAP	0.049308	0.982179	3430	-0.16742
TMEM184C	0.049315	0.982179	3431	0.16154
SERPINA12	0.049317	0.982179	3432	0.14397
CENPE	0.049349	0.982179	3433	0.056333
GPR34	0.049374	0.982179	3434	0.00067605
RASSF9	0.049407	0.982179	3435	0.15562
DBF4B	0.049409	0.982179	3436	0.17229
GBP3	0.049413	0.982179	3437	0.1298
HAUS7	0.04946	0.982179	3438	0.0053126
DNAH7	0.049474	0.982179	3439	0.11443
PARP12	0.049496	0.982179	3440	0.12101
NKAIN4	0.04951	0.982179	3441	0.0011471
PFKL	0.049515	0.982179	3442	0.1644
RPGRIP1	0.049533	0.982179	3443	0.17779
CLGN	0.049561	0.982179	3444	-0.049588
SCN7A	0.049561	0.982179	3445	0.15408
SRY	0.049565	0.982179	3446	0.13198
OR1L4	0.049587	0.982179	3447	0.21871
KIR3DL3	0.049593	0.967286	3448	0.19838
C1orf68	0.049611	0.982179	3449	-0.041248
IL22RA1	0.049633	0.982179	3450	0.16363
SGCD	0.049643	0.982179	3451	0.17477
EIF2B3	0.049659	0.982179	3452	0.16086
BUB1B	0.049662	0.982179	3453	0.11579
MARCHF6	0.049685	0.982179	3454	0.15933
HGFAC	0.049709	0.982179	3455	0.17948
ZEB1	0.049727	0.982179	3456	0.16871
C16orf87	0.049763	0.982179	3457	0.1976
SHD	0.049763	0.982179	3458	0.099136
GRIP2	0.049788	0.982179	3459	0.04077
AR	0.049795	0.982179	3460	-0.028559
SND1	0.049879	0.982788	3461	0.17879
ISM1	0.04991	0.982788	3462	0.12168
PRKACA	0.049915	0.982788	3463	0.1815
SLC29A2	0.049918	0.982788	3464	0.044435
OR52J3	0.049933	0.982788	3465	-0.0080728
COX6A1	0.049967	0.982861	3466	0.15176
BAAT	0.049979	0.982861	3467	0.1386
PRKAR2A	0.050015	0.982861	3468	0.022483
GNPNAT1	0.050064	0.982861	3469	0.1188
SPIN2B	0.050065	0.982861	3470	0.058608
NT5M	0.050068	0.982861	3471	0.15138
SFI1	0.050102	0.982861	3472	-0.090152
TNNC2	0.050107	0.982861	3473	0.16536
SERPINA2	0.050129	0.982861	3474	-0.0042356
TICAM2	0.050132	0.982861	3475	0.18523
TMEM8A	0.050163	0.982861	3476	0.11528
CNPY1	0.050166	0.982861	3477	0.051862
OR7C2	0.050259	0.983784	3478	0.13948
EZR	0.050267	0.983784	3479	0.1267
CCNI	0.050317	0.984035	3480	0.06769
CST6	0.050348	0.984035	3481	0.17002
KDF1	0.050349	0.984035	3482	-0.23009
SLC9A9	0.050366	0.984035	3483	0.19279
CEP290	0.050396	0.969883	3484	0.077395
XPO1	0.050409	0.984084	3485	-0.072464
LMNB1	0.050409	0.984084	3486	0.17208
ALDOC	0.050469	0.984802	3487	-0.12056
OR51M1	0.050519	0.985255	3488	0.0942
KANK4	0.050538	0.985255	3489	0.15599
FAM35A	0.050558	0.98527	3490	0.15998
CEP192	0.050615	0.985309	3491	0.078843
KYNU	0.050619	0.985309	3492	0.15793
SPAG6	0.050623	0.985309	3493	0.21312
BPIFB6	0.050654	0.985309	3494	0.19819
USP16	0.050657	0.985309	3495	0.1716
JUNB	0.050675	0.985309	3496	0.19539
TFG	0.050743	0.985999	3497	0.083497
TMEM167A	0.050761	0.970567	3498	0.19838
HHLA1	0.050771	0.985999	3499	-0.067741
PLEKHM2	0.050803	0.985999	3500	0.010484
P4HTM	0.050813	0.985999	3501	0.19689
MAPK3	0.05092	0.986763	3502	0.038617
SPATA4	0.050922	0.986763	3503	-0.077628
GPAA1	0.050969	0.986763	3504	-0.070757
CES5A	0.050973	0.986763	3505	-0.055385
DOCK1	0.050983	0.986763	3506	0.18162
C5orf22	0.051023	0.986763	3507	0.006473
SNX4	0.051052	0.986763	3508	0.067257
VWC2	0.051061	0.986763	3509	0.058292
MCM2	0.051083	0.986763	3510	-0.10597
WIPF3	0.051089	0.986763	3511	0.05051
ANKDD1B	0.051091	0.986763	3512	-0.17138
C8orf46	0.051165	0.986775	3513	-0.30592
ALDH5A1	0.051174	0.986775	3514	-0.10522
GDF5	0.051187	0.986775	3515	0.21711
WNK2	0.051216	0.986775	3516	0.19593
SPACA4	0.051225	0.986775	3517	0.057285
RPL36A-HNRNPH2	0.051256	0.986775	3518	0.15676
PROSER1	0.051264	0.986775	3519	0.17204
CDS1	0.051275	0.986775	3520	-0.17252
CERS4	0.051297	0.986775	3521	0.17213
C5	0.051301	0.986775	3522	0.13426
SMKR1	0.051326	0.986775	3523	0.19016
LMTK3	0.051367	0.986775	3524	0.047175
PKD1L1	0.051371	0.986775	3525	-0.076666
IFNL3	0.051376	0.986775	3526	0.079214
HPS3	0.051422	0.986775	3527	0.19411
MAP1B	0.051426	0.986775	3528	-0.064057
PSD3	0.051437	0.986775	3529	0.062422
ZNHIT6	0.05144	0.986775	3530	-0.067219
WDR64	0.051453	0.986775	3531	-0.049858
GMPPA	0.051542	0.987754	3532	-0.0073951
DNAI2	0.051588	0.988129	3533	0.19954
TRUB1	0.051628	0.988456	3534	0.17225
LYPD8	0.051706	0.989333	3535	0.18687
EBNA1BP2	0.051769	0.989414	3536	0.015703
STAU1	0.051779	0.989414	3537	0.13961
IL21	0.051807	0.989414	3538	0.098186
MROH6	0.051845	0.989414	3539	0.18785
ITGB6	0.051849	0.989414	3540	-0.098524
DDC	0.051857	0.989414	3541	0.22446
GBP7	0.051869	0.989414	3542	0.19482
MGAT2	0.051877	0.973422	3543	0.16968
ZNF879	0.051878	0.989414	3544	0.14596
CEP72	0.051927	0.989414	3545	-0.017663
ZNF655	0.05193	0.989414	3546	-0.12316
MPZL1	0.051958	0.989414	3547	0.14877
IVD	0.051966	0.989414	3548	0.13588
LMO7	0.05198	0.989414	3549	-0.12944
OR6C70	0.052019	0.989414	3550	0.07437
GDE1	0.052088	0.989414	3551	0.15887
GIPR	0.052099	0.989414	3552	-0.012083
TNRC18	0.052104	0.989414	3553	0.18112
GPM6B	0.052141	0.989414	3554	0.12531
UTS2R	0.052152	0.989414	3555	0.05632
RBM15B	0.05216	0.989414	3556	-0.01677
PRAMEF5	0.052176	0.924978	3557	0.31166
C2orf83	0.052181	0.989414	3558	-0.089904
PRPF39	0.052222	0.989414	3559	0.089905
EDDM3A	0.052232	0.989414	3560	-0.010943
BCL7A	0.052244	0.989414	3561	-0.027755
HAUS2	0.052292	0.989414	3562	0.16608
TNS1	0.05231	0.989414	3563	0.11735
IRGQ	0.052337	0.989414	3564	0.17296
ARPP19	0.052339	0.989414	3565	0.1259
ADAP1	0.052377	0.989414	3566	0.048015
PPP6R1	0.052404	0.989414	3567	0.18473
TMEM61	0.052432	0.989414	3568	0.083628
WDR12	0.052464	0.989414	3569	0.18944
POLR3G	0.052477	0.989414	3570	0.031656
NSD3	0.052515	0.989414	3571	-0.0073872
GSPT2	0.05252	0.989414	3572	0.20353
ATG9B	0.052575	0.989414	3573	-0.069512
EMC10	0.052584	0.989414	3574	0.00089275
UTP18	0.052592	0.989414	3575	0.11456
CPT2	0.052602	0.989414	3576	0.084316
LOC100129216	0.052608	0.989414	3577	0.085198
RDH10	0.052621	0.989414	3578	0.21775
ERLIN2	0.052628	0.989414	3579	0.066835
PNPLA6	0.052634	0.989414	3580	0.11125
KCNE2	0.052684	0.989414	3581	0.00040943
PTGIR	0.052687	0.989414	3582	-0.071227
MARVELD3	0.052694	0.989414	3583	0.056401
CA5A	0.0527	0.989414	3584	0.17847
PPM1B	0.052735	0.989414	3585	-0.097854
GINM1	0.052758	0.989414	3586	0.066175
LBHD1	0.05277	0.989414	3587	0.084276
EEF1B2	0.052783	0.989414	3588	0.11013
YOD1	0.052786	0.989414	3589	0.17163
MARK1	0.052787	0.989414	3590	0.071597
MEX3B	0.052801	0.989414	3591	-0.78907
LDHAL6A	0.052812	0.989414	3592	0.17067
TYR	0.052846	0.989414	3593	0.081847
HDGFL1	0.052853	0.989414	3594	0.064776
TEX11	0.052854	0.989414	3595	0.13898
ERAS	0.052855	0.989414	3596	0.020455
POLR2G	0.052905	0.989463	3597	0.045639
COL25A1	0.052932	0.989463	3598	0.071197
MET	0.052955	0.989463	3599	0.10103
BABAM1	0.052958	0.989463	3600	0.093916
WNT11	0.052966	0.989463	3601	-0.010054
KRTAP9-3	0.052989	0.989463	3602	0.16943
RTL1	0.053026	0.989463	3603	0.040147
KCNAB1	0.053037	0.989463	3604	0.18066
ZNF619	0.05305	0.989463	3605	0.035831
PABPC5	0.053056	0.989463	3606	0.21075
PLCB3	0.053093	0.989523	3607	0.059779
INHA	0.053133	0.989523	3608	-0.15115
PRRC2C	0.053137	0.989523	3609	0.029703
ANKAR	0.053137	0.989523	3610	0.10892
ZKSCAN2	0.053162	0.989525	3611	0.16826
PDE9A	0.053211	0.989525	3612	0.19207
RRAGB	0.053213	0.989525	3613	-0.052359
SFPQ	0.053238	0.989525	3614	-0.1985
ATF7	0.053256	0.989525	3615	0.17006
BHLHA15	0.053266	0.989525	3616	0.13441
SOS1	0.053288	0.989525	3617	-0.19374
HIBADH	0.053296	0.989525	3618	0.15411
GRIN3B	0.053317	0.989525	3619	-0.095072
NARF	0.053362	0.989629	3620	0.20674
RBCK1	0.05337	0.989629	3621	0.093685
OR6M1	0.05338	0.989629	3622	0.19003
TMCO1	0.053438	0.989948	3623	0.1433
UBXN11	0.053439	0.989948	3624	-0.0229
RAB6C	0.053483	0.989948	3625	0.19489
FAM26E	0.053487	0.989948	3626	0.19351
TOB1	0.053489	0.989948	3627	-0.083071
FAM166A	0.053517	0.989948	3628	0.15786
NTNG1	0.05354	0.989948	3629	0.1888
GALNT16	0.053654	0.989948	3630	0.17892
MCCC1	0.053709	0.989948	3631	0.17333
HIST1H2AB	0.053733	0.989948	3632	0.062235
MME	0.05374	0.989948	3633	-0.041825
CCL5	0.053748	0.989948	3634	0.19194
ASPM	0.053791	0.989948	3635	-0.25849
FUT3	0.053845	0.989948	3636	0.081247
TUBGCP4	0.053851	0.989948	3637	0.15345
PPP3CB	0.053859	0.989948	3638	0.15493
KRT6A	0.053865	0.989948	3639	0.12768
TTC39B	0.053889	0.989948	3640	0.10775
SNCA	0.053941	0.989948	3641	0.096369
ZNF460	0.053961	0.989948	3642	0.16093
RNF103-CHMP3	0.053973	0.989948	3643	0.050144
ARID3B	0.053999	0.989948	3644	0.1523
STYXL1	0.054011	0.989948	3645	0.18173
NFASC	0.054014	0.989948	3646	-0.01569
CHRNA10	0.054049	0.989948	3647	0.16608
FLT1	0.054092	0.989948	3648	-0.53626
OR2H2	0.054132	0.989948	3649	0.16044
LAMB3	0.054142	0.989948	3650	0.15268
HOXB3	0.05415	0.989948	3651	0.15592
KIAA1217	0.054201	0.989948	3652	0.029496
IGSF23	0.054212	0.989948	3653	0.0028562
AAED1	0.054221	0.989948	3654	0.16708
COL9A1	0.054243	0.989948	3655	-0.054924
CENPM	0.054244	0.989948	3656	0.17589
FMR1NB	0.054281	0.989948	3657	0.028044
C10orf35	0.054293	0.989948	3658	0.065797
FERMT3	0.054295	0.989948	3659	0.037807
RPN2	0.054305	0.989948	3660	0.20546
AVIL	0.054308	0.989948	3661	0.10373
KCNH5	0.054308	0.989948	3662	0.0024913
RAB12	0.054315	0.989948	3663	0.19497
COX18	0.054316	0.989948	3664	-0.086038
HIGD1C	0.054317	0.989948	3665	-0.03295
GRID2IP	0.054322	0.989948	3666	0.099796
GABBR2	0.054362	0.989948	3667	0.077264
KY	0.054444	0.989948	3668	-0.12058
RPUSD1	0.054462	0.989948	3669	0.18995
BCL2L1	0.054466	0.989948	3670	0.20842
FBLN1	0.054494	0.989948	3671	0.079831
SYT3	0.054524	0.989948	3672	0.16149
TRPM4	0.054541	0.989948	3673	-0.015805
OR2K2	0.05455	0.989948	3674	0.090175
GPR1	0.054563	0.989948	3675	0.17304
LMO1	0.054563	0.989948	3676	0.075589
THAP10	0.054573	0.989948	3677	0.12757
PIK3R4	0.054579	0.989948	3678	0.12067
PPM1G	0.054594	0.989948	3679	0.081688
SORT1	0.054604	0.989948	3680	-0.077228
EVI5	0.054617	0.989948	3681	0.025084
NPTX1	0.054629	0.989948	3682	-0.029395
GBP4	0.054631	0.989948	3683	0.20327
VNN3	0.05464	0.989948	3684	0.10485
NCAM1	0.054645	0.989948	3685	-0.02644
CBWD3	0.054652	0.927074	3686	0.32396
RNASE10	0.054656	0.989948	3687	0.10375
TAF15	0.054682	0.989948	3688	0.13434
FAM175B	0.054701	0.989948	3689	0.17858
ZFPM2	0.054731	0.989948	3690	0.15816
OLFML1	0.054745	0.989948	3691	-0.16846
RAB15	0.054754	0.989948	3692	0.11282
LRRTM2	0.054764	0.989948	3693	-0.010448
SLC50A1	0.054786	0.989948	3694	0.15244
FAM196B	0.054792	0.989948	3695	0.039371
RHOU	0.054835	0.99029	3696	0.16293
OR13C8	0.05487	0.99029	3697	0.18359
BEND7	0.054885	0.99029	3698	0.15566
MAD1L1	0.054895	0.99029	3699	0.022471
MYH7B	0.054946	0.990441	3700	0.05101
FAM96B	0.054959	0.990441	3701	0.22075
LOC340178	0.054967	0.990441	3702	0.021535
FOCAD	0.054996	0.990441	3703	-0.265
ZNF165	0.055009	0.990441	3704	0.18245
EYA1	0.055024	0.990441	3705	0.16414
MORF4L1	0.055061	0.990441	3706	0.16353
MZT2B	0.055086	0.990441	3707	0.20102
EML4	0.055096	0.990441	3708	-0.0046737
ITGA10	0.055104	0.990441	3709	-0.026
FAM237A	0.055142	0.990441	3710	-0.01051
ARHGAP45	0.055147	0.990441	3711	-0.34264
AUTS2	0.055176	0.990441	3712	0.053629
NAP1L1	0.055197	0.990441	3713	0.040354
BNC1	0.055202	0.990441	3714	0.21833
ERICH6B	0.055247	0.990441	3715	-0.025378
ERFE	0.055297	0.990441	3716	-0.074909
ZMYND15	0.055314	0.990441	3717	-0.032751
UFSP2	0.055322	0.990441	3718	0.105
TSPAN31	0.055357	0.990441	3719	0.21204
TRMT2A	0.055406	0.990441	3720	0.063291
GYG2	0.05543	0.990441	3721	-0.045815
DGCR2	0.055457	0.990441	3722	0.15593
SH3RF2	0.055466	0.990441	3723	-0.073969
GABBR1	0.055487	0.990441	3724	0.089219
NOLC1	0.055492	0.990441	3725	0.12454
CCL18	0.055497	0.990441	3726	0.17194
TCTN1	0.055498	0.990441	3727	-0.17413
ZFC3H1	0.055501	0.990441	3728	-0.16223
OR4F15	0.05554	0.990441	3729	0.16855
FCRL4	0.055547	0.990441	3730	0.10407
C16orf70	0.055548	0.990441	3731	0.09265
MYRFL	0.055551	0.990441	3732	-0.016903
TFEC	0.055571	0.990441	3733	0.19949
FBXO31	0.055603	0.990441	3734	0.19173
FSD1	0.055606	0.990441	3735	0.0045439
DNPEP	0.055655	0.990636	3736	0.11021
IDE	0.055696	0.990728	3737	0.16692
ZBTB25	0.055698	0.990728	3738	0.13316
NCR3LG1	0.055724	0.990728	3739	0.16438
KIF16B	0.055739	0.990728	3740	0.19011
C12orf40	0.055754	0.990728	3741	-0.018179
GGT1	0.055784	0.990728	3742	0.083734
TRIML1	0.055789	0.990728	3743	-0.10165
OLIG3	0.055813	0.990751	3744	0.18472
FBXL18	0.055836	0.990751	3745	0.12095
AKR7A3	0.055869	0.990751	3746	0.087467
C11orf70	0.05587	0.990751	3747	0.14482
QRSL1	0.055884	0.990751	3748	0.068443
TGS1	0.05594	0.99106	3749	0.11976
FEM1B	0.055961	0.99106	3750	0.19255
GAPDH	0.055966	0.99106	3751	0.16306
SPATA31A6	0.056018	0.991325	3752	0.13303
PITPNM2	0.056073	0.991325	3753	0.15582
ZNF720	0.056082	0.991325	3754	0.17863
CYP4F22	0.056095	0.991325	3755	-0.052213
DPYSL5	0.056144	0.991325	3756	-0.046528
PFAS	0.056157	0.991325	3757	0.15538
FBP2	0.056169	0.991325	3758	0.19638
COL12A1	0.056173	0.991325	3759	0.24696
CNTN6	0.0562	0.991325	3760	-0.066663
IL25	0.056224	0.991325	3761	0.12722
SPIN3	0.056271	0.991325	3762	0.18758
E4F1	0.0563	0.991325	3763	0.12956
C9orf62	0.056307	0.991325	3764	0.16589
ADGRL3	0.05633	0.991325	3765	0.13913
FAM192A	0.05633	0.991325	3766	0.20164
POM121	0.056346	0.991325	3767	0.038418
EVC2	0.05635	0.991325	3768	0.011212
CYB5D1	0.056382	0.991325	3769	0.22868
CCM2L	0.056387	0.991325	3770	0.018293
CREM	0.056395	0.991325	3771	0.12131
GATA5	0.056412	0.991325	3772	0.20377
HELQ	0.056423	0.991325	3773	0.12776
PDSS1	0.056497	0.991325	3774	0.16962
GAGE10	0.056501	0.991325	3775	0.0026763
OR2T35	0.056503	0.991325	3776	0.16743
NEFL	0.056525	0.991325	3777	-0.17288
STOML3	0.056534	0.991325	3778	0.11248
THEM5	0.056538	0.991325	3779	0.18307
HMGXB4	0.056601	0.991727	3780	0.018581
EXT2	0.056617	0.991727	3781	-0.046353
CCDC106	0.056632	0.991727	3782	0.069683
C12orf65	0.056657	0.991727	3783	0.00074469
LHX6	0.056661	0.991727	3784	0.17782
CTNNA2	0.056703	0.992006	3785	-0.15259
BMP7	0.056727	0.992102	3786	0.19544
TJP1	0.056756	0.992271	3787	-0.23281
NCLN	0.056789	0.992468	3788	0.08145
GAL	0.056818	0.992514	3789	-0.022996
PRAMEF15	0.056884	0.992514	3790	0.17389
MED15	0.056904	0.992514	3791	0.13006
ZNF705D	0.056917	0.992514	3792	0.14826
PNMA8B	0.05692	0.992514	3793	0.13994
ARHGAP31	0.056923	0.992514	3794	-0.088655
DAB2	0.056966	0.992514	3795	-0.19664
ZCCHC6	0.056975	0.992514	3796	-0.29349
HAPLN4	0.056988	0.992514	3797	0.054646
CD14	0.056993	0.992514	3798	0.18533
PPIL3	0.057045	0.992727	3799	0.1315
PABPC1	0.057135	0.992727	3800	-0.03073
GJC3	0.057226	0.992727	3801	0.1608
TTC9C	0.05723	0.992727	3802	0.16577
TEKT5	0.05724	0.992727	3803	-0.17258
USP17L25	0.057245	0.980579	3804	-0.011217
CPXM1	0.057248	0.992727	3805	0.010349
HNRNPL	0.057252	0.992727	3806	0.14031
ZNF821	0.057262	0.992727	3807	0.18147
STX6	0.057266	0.992727	3808	0.15285
ECH1	0.057278	0.992727	3809	0.20333
TSPYL6	0.057283	0.992727	3810	0.13562
HIST1H4L	0.05729	0.992727	3811	0.16345
HIST1H4J	0.057314	0.992727	3812	-0.28025
CHPT1	0.057316	0.992727	3813	-0.074563
SRSF12	0.05733	0.992727	3814	-0.051466
ATP13A5	0.057333	0.992727	3815	0.1765
ZAP70	0.057352	0.992727	3816	-0.056146
RSL1D1	0.057369	0.992727	3817	0.17286
HERC4	0.057396	0.992791	3818	0.12612
DDX6	0.057449	0.992805	3819	0.18946
ANP32A	0.057452	0.992805	3820	0.074618
NRF1	0.057531	0.993581	3821	0.086943
RAB39B	0.057652	0.994346	3822	-0.055695
CYP2W1	0.057685	0.994346	3823	0.026246
ALG3	0.057732	0.994346	3824	0.17195
TOP1MT	0.057742	0.994346	3825	0.1784
CAND1	0.057747	0.994346	3826	0.14131
WSB2	0.057753	0.994346	3827	-0.0043665
SYNPO	0.057753	0.994346	3828	-0.27959
EIF2D	0.057808	0.994346	3829	0.18787
C19orf18	0.057824	0.994346	3830	0.10195
PCDHGA3	0.057844	0.994346	3831	0.19127
CYB5B	0.057853	0.994346	3832	-0.025865
ADGRB1	0.057864	0.994346	3833	0.026111
XPR1	0.057903	0.994346	3834	-0.069785
SAMD14	0.057986	0.994346	3835	0.016354
SIAE	0.058003	0.994346	3836	0.1418
HLA-DMB	0.05803	0.994346	3837	0.10746
MAGEC2	0.058032	0.994346	3838	0.070273
MC5R	0.058058	0.994346	3839	0.10817
SEPTIN8	0.058095	0.994346	3840	0.21168
GPR89B	0.058103	0.994346	3841	-0.036247
EPC1	0.058119	0.994346	3842	-0.10886
SMTNL2	0.058181	0.994346	3843	0.021759
GLT1D1	0.058198	0.994346	3844	0.16025
RPL21	0.058203	0.994346	3845	-0.025513
GBP1	0.058215	0.994346	3846	-0.065197
TACC1	0.058222	0.994346	3847	-0.097582
LDLRAD2	0.058224	0.994346	3848	0.18911
KRTAP22-1	0.058229	0.994346	3849	0.0016954
CACNB1	0.058236	0.994346	3850	0.08713
UNG	0.058241	0.994346	3851	0.067903
SLC16A5	0.058297	0.994346	3852	0.0063672
RGS20	0.058302	0.994346	3853	0.14934
MTBP	0.058303	0.994346	3854	0.077212
RNF103	0.05831	0.994346	3855	0.12062
MAGT1	0.058341	0.994346	3856	0.08089
SLC25A6	0.058394	0.994346	3857	0.083703
OR5L1	0.058399	0.994346	3858	0.20198
TAOK1	0.058403	0.994346	3859	-0.13525
CRYAB	0.05844	0.994346	3860	0.030323
CYB561	0.058453	0.994346	3861	0.11077
SMIM1	0.058491	0.994346	3862	0.17397
PSMC2	0.058502	0.994346	3863	0.12241
TNFRSF13C	0.058509	0.994346	3864	0.1722
C8orf88	0.058522	0.994346	3865	0.19058
SPHK2	0.058527	0.994346	3866	0.098778
SSC4D	0.058531	0.994346	3867	0.16638
EPYC	0.058539	0.994346	3868	0.098351
TXN2	0.05862	0.994361	3869	0.1485
RAC3	0.058629	0.994361	3870	0.19897
CHRNA3	0.058636	0.994361	3871	-0.01378
TLE6	0.058649	0.994361	3872	-0.035966
BBS9	0.058704	0.994361	3873	-0.039478
LRRTM3	0.058712	0.994361	3874	0.16955
ZNRF3	0.058714	0.994361	3875	0.16519
IL1RAPL2	0.058719	0.994361	3876	0.19279
RND2	0.058826	0.994506	3877	0.17117
TRIM41	0.058845	0.994506	3878	0.056056
PKD1L3	0.058864	0.994506	3879	0.14286
FADS3	0.058865	0.994506	3880	0.18182
C7orf25	0.058904	0.994506	3881	0.025848
PRR27	0.058904	0.994506	3882	0.20055
JPH2	0.058928	0.994506	3883	0.16567
RPL13A	0.05894	0.994506	3884	0.027489
YIPF7	0.058948	0.994506	3885	0.090594
MTHFR	0.058953	0.994506	3886	0.018731
KHDRBS2	0.058983	0.994506	3887	0.17665
ADAM32	0.059001	0.994506	3888	0.16165
SIMC1	0.059001	0.994506	3889	0.15664
CD36	0.059009	0.994506	3890	0.083367
GNL3	0.05905	0.994506	3891	0.031652
PROX2	0.059054	0.994506	3892	-0.096063
CCDC136	0.059072	0.994506	3893	0.067423
ZSWIM2	0.059083	0.994506	3894	0.1947
ETV6	0.059107	0.994584	3895	0.058436
SCN2A	0.059161	0.994943	3896	-0.0025705
SEC14L2	0.059175	0.994943	3897	0.050533
ACSM4	0.059204	0.995099	3898	-0.016967
APLF	0.059218	0.982179	3899	-0.18742
TGFB1	0.059245	0.995266	3900	0.16927
STX17	0.059258	0.995266	3901	-0.017915
CRP	0.059278	0.995277	3902	0.1583
SCG3	0.059299	0.995277	3903	-0.00056159
RAB4B	0.059313	0.995277	3904	0.047292
MAGEA11	0.059342	0.995377	3905	0.11368
ORMDL3	0.059351	0.982179	3906	0.19031
AKT1S1	0.059404	0.99579	3907	0.11579
HEPACAM	0.059438	0.99579	3908	-0.014313
SAMD10	0.059473	0.99579	3909	0.17881
CABP5	0.05948	0.99579	3910	0.081849
POMT1	0.059494	0.99579	3911	-0.13984
SIGLEC7	0.059503	0.99579	3912	-0.029068
ZNF664	0.059547	0.995971	3913	0.18426
RPL30	0.059563	0.995971	3914	0.19157
VPREB3	0.059591	0.995971	3915	0.086881
PCDHGA11	0.059598	0.995971	3916	0.079783
DPEP2	0.059646	0.995971	3917	0.095085
OR4N4	0.05966	0.995971	3918	0.090374
GDPD2	0.059702	0.995971	3919	0.070425
SLC9A7	0.059799	0.995971	3920	0.11231
RHOG	0.0598	0.995971	3921	0.14302
GPS2	0.059803	0.995971	3922	-0.058194
ARPC1A	0.059816	0.995971	3923	0.075409
VSIG10	0.05982	0.995971	3924	0.032291
DPF2	0.059821	0.995971	3925	0.035626
PCSK1N	0.05983	0.995971	3926	0.19139
IZUMO3	0.059843	0.995971	3927	0.17906
KLHL36	0.059853	0.995971	3928	0.024811
HIST1H4F	0.059853	0.995971	3929	-0.15556
MRPS30	0.059986	0.99701	3930	0.013041
TCTEX1D4	0.059989	0.99701	3931	0.1878
MELK	0.060002	0.99701	3932	0.16158
DNAH6	0.060053	0.99741	3933	-0.030446
KRTAP3-3	0.060119	0.997974	3934	0.16186
ZNF19	0.060153	0.997974	3935	0.1007
SAG	0.060203	0.997974	3936	0.090755
CYP2J2	0.060211	0.997974	3937	0.024885
PTGS1	0.060286	0.997974	3938	-0.020621
KRT222	0.060303	0.997974	3939	0.042007
MCMDC2	0.060314	0.997974	3940	0.060757
C19orf66	0.060329	0.997974	3941	0.13988
MAGEA12	0.06037	0.997974	3942	0.16058
PPAN	0.060463	0.997974	3943	0.19792
SAE1	0.060472	0.997974	3944	0.087591
PLEKHO2	0.06048	0.997974	3945	0.23433
SMG6	0.060516	0.985999	3946	0.15775
WDR36	0.060519	0.997974	3947	-0.056704
IBA57	0.060537	0.997974	3948	0.11035
THSD4	0.060538	0.997974	3949	-0.14356
PLPBP	0.060575	0.997974	3950	0.16488
C1orf194	0.060593	0.997974	3951	-0.041243
RSRP1	0.060602	0.997974	3952	0.12723
CBX7	0.060657	0.997974	3953	0.1766
DYTN	0.060677	0.997974	3954	0.013143
AKAP14	0.060702	0.997974	3955	-0.049513
USP20	0.060719	0.986763	3956	0.16914
CNTNAP3B	0.060728	0.997974	3957	0.085586
AADACL2	0.060734	0.997974	3958	0.10538
SLC5A12	0.060823	0.997974	3959	-0.09445
IFT22	0.06086	0.997974	3960	0.17656
SLC8A1	0.060902	0.997974	3961	0.099569
PCDHB4	0.060943	0.997974	3962	-0.041024
CAMP	0.061078	0.997974	3963	0.20182
NMUR2	0.061167	0.997974	3964	-0.21107
NME5	0.061202	0.997974	3965	0.060659
ABCE1	0.061204	0.997974	3966	0.016747
RNF7	0.061207	0.997974	3967	0.1445
SEPTIN14	0.061225	0.997974	3968	-0.0039095
PIGU	0.061248	0.997974	3969	0.16114
NOL8	0.061267	0.997974	3970	0.08642
PHYHD1	0.061301	0.997974	3971	0.018964
AARD	0.061312	0.997974	3972	0.12125
MCOLN2	0.061376	0.997974	3973	0.19462
EPHX4	0.061386	0.997974	3974	0.1674
TOB2	0.061464	0.997974	3975	0.16346
GRIN2C	0.061497	0.997974	3976	0.11538
KCTD20	0.0615	0.997974	3977	-0.0021137
DES	0.061517	0.997974	3978	0.13449
ADH5	0.061543	0.997974	3979	0.18
MGAT4A	0.06155	0.997974	3980	-0.11707
AMZ2	0.061568	0.997974	3981	0.15657
C6orf58	0.061569	0.997974	3982	0.1682
OR8G2P	0.061577	0.997974	3983	0.20314
COCH	0.061588	0.997974	3984	0.14091
LRRC42	0.061591	0.997974	3985	-0.047462
FABP6	0.0616	0.997974	3986	0.044201
TRAPPC3	0.0616	0.997974	3987	0.026114
TPD52	0.061615	0.997974	3988	0.18086
LRRC61	0.061616	0.997974	3989	0.0078451
SDC2	0.061631	0.997974	3990	0.15095
MMP11	0.06164	0.997974	3991	0.059775
C19orf54	0.061651	0.997974	3992	-0.1782
TRIT1	0.061685	0.997974	3993	-0.14576
SPANXN2	0.0617	0.997974	3994	0.020973
ZMYND19	0.061702	0.997974	3995	0.20261
PRR23C	0.061715	0.997974	3996	0.17634
CYLC2	0.06175	0.997974	3997	-0.1412
F11R	0.061771	0.997974	3998	0.0085631
ENDOV	0.061782	0.997974	3999	-0.036596
AAMDC	0.061791	0.997974	4000	0.17757
LIME1	0.061799	0.997974	4001	0.13999
KDM4A	0.0618	0.997974	4002	-0.049929
SF3B2	0.061809	0.997974	4003	0.13458
DTNBP1	0.061858	0.997974	4004	0.19273
ZNF511-PRAP1	0.061869	0.997974	4005	0.11383
CEP55	0.061888	0.997974	4006	-0.026578
CPOX	0.061914	0.997974	4007	0.15262
RFPL4B	0.061931	0.997974	4008	0.01123
RPS24	0.06194	0.997974	4009	0.18512
CDH5	0.061941	0.997974	4010	0.037185
ZNF728	0.061947	0.997974	4011	0.13364
KCNK4	0.061959	0.997974	4012	-0.18904
RBP3	0.061973	0.997974	4013	-0.038981
AP3B2	0.061982	0.997974	4014	0.10669
WASL	0.061996	0.997974	4015	-0.047767
FAM126B	0.061999	0.997974	4016	0.084261
PADI6	0.062011	0.997974	4017	0.053046
FAM71F2	0.062013	0.997974	4018	0.18984
TEX48	0.062021	0.997974	4019	0.15069
GEMIN5	0.062026	0.997974	4020	0.19652
EVA1A	0.062095	0.997974	4021	-0.069993
COL4A3	0.062099	0.997974	4022	0.10953
SOD2	0.062101	0.997974	4023	0.089249
TOR1B	0.062133	0.997974	4024	0.085636
MAGEF1	0.062151	0.997974	4025	0.037667
C17orf74	0.062175	0.997974	4026	0.16506
IGF2R	0.062179	0.997974	4027	0.19786
TBC1D32	0.062191	0.997974	4028	0.031215
TSPAN3	0.062236	0.997974	4029	0.06175
ZNF668	0.062236	0.989414	4030	0.0090588
CLCA2	0.062298	0.997974	4031	-0.010196
DIRC1	0.062319	0.997974	4032	-0.019568
RGS17	0.06232	0.997974	4033	0.096447
PKP2	0.062331	0.997974	4034	0.18764
VASH1	0.06235	0.997974	4035	0.1783
RNF183	0.062351	0.997974	4036	0.12971
TMEM110-MUSTN1	0.062371	0.997974	4037	0.18402
EIF2AK3	0.062377	0.997974	4038	0.11114
DNAAF4	0.062398	0.997974	4039	-0.023883
TPM1	0.062448	0.997974	4040	0.12608
OR4K2	0.062456	0.997974	4041	0.089546
AGAP3	0.062498	0.997974	4042	-0.27167
NBPF20	0.062521	0.997974	4043	0.094298
EXD3	0.062596	0.997974	4044	0.11832
CDKL5	0.062596	0.997974	4045	-0.17242
PPIC	0.062597	0.997974	4046	-0.026476
GABRG2	0.062605	0.997974	4047	0.18377
DPYSL3	0.062612	0.997974	4048	0.13992
ESYT3	0.062631	0.997974	4049	0.054586
SLC25A15	0.06275	0.997974	4050	0.061961
CHTF18	0.062794	0.997974	4051	0.11077
AMER2	0.062796	0.997974	4052	0.098697
GPR176	0.062815	0.997974	4053	0.062268
ZNF221	0.062818	0.997974	4054	0.074301
DENND2A	0.062824	0.997974	4055	0.15875
POLE2	0.0629	0.997974	4056	0.1396
POLA1	0.062914	0.997974	4057	-0.17697
LRRC57	0.062946	0.997974	4058	-0.18095
ITGBL1	0.062954	0.997974	4059	0.10706
EIF2AK4	0.062957	0.997974	4060	-0.028023
ATIC	0.062985	0.997974	4061	0.19153
TG	0.063013	0.997974	4062	0.04481
OR5T3	0.063045	0.997974	4063	-0.015338
NPSR1	0.063083	0.997974	4064	0.17899
HNMT	0.063084	0.997974	4065	-0.092974
ADCY8	0.063087	0.997974	4066	0.15367
LMLN	0.063095	0.997974	4067	-0.19639
IQCJ-SCHIP1	0.063113	0.997974	4068	0.16164
GPATCH1	0.063145	0.997974	4069	0.097836
ARV1	0.063163	0.956596	4070	0.31244
LOC157562	0.063168	0.997974	4071	0.19233
ACSS3	0.063195	0.997974	4072	0.017287
C3orf56	0.063211	0.997974	4073	0.18056
PMM1	0.063239	0.997974	4074	0.096572
NCKAP5	0.063245	0.997974	4075	0.17386
DLAT	0.063259	0.997974	4076	0.11904
EIF3E	0.063294	0.997974	4077	-0.10985
UBE2K	0.06332	0.997974	4078	0.10377
SSBP1	0.063328	0.997974	4079	0.042422
RBM33	0.063346	0.997974	4080	0.024498
GNL2	0.063354	0.997974	4081	0.046693
ENTPD1	0.063363	0.997974	4082	0.15151
HIST1H4D	0.063379	0.997974	4083	0.15196
RFNG	0.063416	0.997974	4084	0.18157
DNAJC27	0.063444	0.997974	4085	-0.097843
NCOA2	0.063449	0.997974	4086	0.10138
ENHO	0.06345	0.997974	4087	0.088506
SYNRG	0.063538	0.997974	4088	0.11611
ACTRT1	0.063581	0.997974	4089	0.063394
ZNF334	0.063595	0.997974	4090	0.06507
FCN3	0.063617	0.997974	4091	-0.096921
GOLIM4	0.063643	0.997974	4092	0.16961
EWSR1	0.063719	0.997974	4093	0.092135
BTBD3	0.063742	0.997974	4094	-0.0016045
ENTPD8	0.063749	0.997974	4095	0.17927
MBLAC2	0.063757	0.997974	4096	0.13539
CCL19	0.063792	0.997974	4097	-0.0091069
MGAT4D	0.063842	0.997974	4098	-0.085795
RAD23A	0.063859	0.997974	4099	0.15029
CHCHD5	0.063865	0.997974	4100	-0.077006
MRPL46	0.063942	0.997974	4101	0.093041
GPR89A	0.063955	0.997974	4102	0.17682
CCL11	0.06397	0.997974	4103	0.13079
RTN1	0.063977	0.997974	4104	0.19384
MT1E	0.064011	0.997974	4105	0.19407
KRT17	0.064033	0.997974	4106	0.17757
PRPF38B	0.064043	0.997974	4107	0.016642
SERPINA3	0.064053	0.997974	4108	0.20958
CMTR2	0.064121	0.997974	4109	-0.12494
GON7	0.064128	0.997974	4110	-0.063995
GJB5	0.064134	0.997974	4111	-0.12338
SUCNR1	0.064136	0.997974	4112	-0.10626
DLX1	0.064165	0.997974	4113	-0.048293
DSG2	0.064179	0.997974	4114	-0.10016
USP31	0.06419	0.997974	4115	0.11181
TSC22D3	0.064207	0.997974	4116	0.0054472
SDE2	0.064209	0.997974	4117	0.1919
EVA1C	0.064258	0.997974	4118	0.0079479
SIVA1	0.064267	0.997974	4119	0.13596
HAO2	0.064279	0.997974	4120	-0.0049523
ATF4	0.064282	0.997974	4121	0.22207
NRGN	0.06429	0.997974	4122	-0.032282
PRELID2	0.064322	0.997974	4123	-0.04578
ANKRD33	0.064331	0.997974	4124	0.025634
AKNAD1	0.064339	0.997974	4125	0.10699
NSUN3	0.064342	0.997974	4126	0.11035
NFAM1	0.064389	0.997974	4127	0.022729
GBP2	0.064405	0.997974	4128	0.089894
NXPE2	0.064407	0.997974	4129	-0.13627
TMC5	0.064412	0.997974	4130	0.18659
MRPL24	0.064434	0.997974	4131	-0.018322
SART1	0.064476	0.997974	4132	0.15929
HIST2H2AB	0.064508	0.997974	4133	0.1737
FAM107A	0.064543	0.997974	4134	0.073597
ARPC4-TTLL3	0.064565	0.997974	4135	-0.063603
TCF4	0.06457	0.997974	4136	0.065832
FBXO11	0.064573	0.997974	4137	-0.034176
RGPD2	0.064588	0.997974	4138	0.060337
UBP1	0.064616	0.997974	4139	0.025866
UPK1B	0.064625	0.997974	4140	-0.03919
SPATA24	0.064634	0.997974	4141	-0.18527
WNK4	0.064638	0.997974	4142	-0.049905
ZNF286A	0.064643	0.997974	4143	0.18543
FAM58A	0.064676	0.997974	4144	0.15417
NCR1	0.064723	0.997974	4145	0.15429
C8orf31	0.064757	0.997974	4146	0.011741
GLRX2	0.064776	0.997974	4147	0.16652
XRCC5	0.064781	0.997974	4148	0.18379
GML	0.064886	0.997974	4149	-0.19294
RHBDF2	0.064892	0.997974	4150	0.17389
FSCN2	0.064906	0.997974	4151	0.038351
HIST2H2AA4	0.064936	0.997974	4152	0.16213
OR5K4	0.064947	0.997974	4153	0.024721
RNF167	0.064958	0.997974	4154	0.10594
AQP12B	0.064976	0.997974	4155	-0.23143
ACO2	0.064984	0.997974	4156	0.060461
HOXA6	0.065036	0.997974	4157	0.013578
SIRPA	0.065037	0.997974	4158	-0.014282
HIST1H2BG	0.065044	0.989948	4159	0.06244
HSD3B1	0.065085	0.997974	4160	-0.14508
MAP4K4	0.065099	0.997974	4161	0.067279
FMN2	0.065115	0.997974	4162	-0.064187
STAR	0.065135	0.997974	4163	0.030598
ARID2	0.065137	0.997974	4164	0.089683
RPS10	0.065149	0.997974	4165	0.15298
RPSA	0.065151	0.997974	4166	-0.01708
RAB23	0.065179	0.997974	4167	0.14128
METTL26	0.065182	0.997974	4168	0.18456
CEP97	0.065185	0.997974	4169	-0.02189
DIXDC1	0.065227	0.997974	4170	0.15823
RAD51D	0.065234	0.997974	4171	0.070252
NDFIP1	0.065283	0.997974	4172	0.18267
TP53TG3C	0.065309	0.997974	4173	0.054742
POU5F1	0.065324	0.997974	4174	0.049713
SLC22A14	0.065326	0.997974	4175	0.17937
MAP3K6	0.065327	0.997974	4176	0.092005
UBAP1L	0.065353	0.997974	4177	0.017655
PRND	0.065367	0.997974	4178	0.045537
UBE2A	0.065383	0.997974	4179	-0.28225
CKAP4	0.065392	0.997974	4180	0.16536
SCN1A	0.065395	0.997974	4181	-0.056845
GHITM	0.06541	0.997974	4182	-0.10108
PRRG4	0.065413	0.997974	4183	0.17777
PTK7	0.06546	0.997974	4184	0.20918
LOC401052	0.065477	0.997974	4185	-0.059761
SPATA33	0.065489	0.997974	4186	0.13117
ZNF354B	0.065533	0.997974	4187	0.047588
CACNG4	0.065567	0.997974	4188	0.19662
HLA-A	0.065593	0.997974	4189	0.18982
KRTAP12-1	0.065615	0.997974	4190	0.15385
LRRC73	0.06566	0.997974	4191	0.032615
JAG1	0.065687	0.997974	4192	0.16795
KLHL9	0.065699	0.997974	4193	-0.15268
WBSCR28	0.065704	0.997974	4194	0.12145
OTOGL	0.065715	0.997974	4195	0.12672
PLLP	0.065731	0.997974	4196	-0.00074034
CDC42BPG	0.065748	0.997974	4197	0.19512
SIGLEC5	0.065753	0.997974	4198	0.0026101
IFT43	0.065759	0.997974	4199	0.10644
TFF2	0.065782	0.997974	4200	0.17343
SMAP1	0.065795	0.997974	4201	0.17041
SPDYE3	0.065798	0.997974	4202	-0.0031327
CLEC2D	0.065841	0.997974	4203	0.19765
BPIFA3	0.065856	0.997974	4204	-0.10459
VTN	0.065863	0.997974	4205	0.03947
LIPJ	0.06588	0.997974	4206	-0.056066
EPHA4	0.065891	0.997974	4207	0.21148
HSPB2	0.065894	0.997974	4208	0.11123
MTRNR2L2	0.065904	0.997974	4209	0.2444
IGLON5	0.065909	0.997974	4210	0.17552
KRTAP4-9	0.065946	0.96162	4211	0.31209
TBCEL	0.065985	0.997974	4212	0.14197
RNF44	0.065999	0.997974	4213	0.19473
ADAMTS12	0.066049	0.997974	4214	0.16437
ZNF787	0.066057	0.997974	4215	0.096229
EAF2	0.066079	0.997974	4216	-0.12394
QPCTL	0.066086	0.997974	4217	-0.080034
CCDC14	0.066115	0.997974	4218	0.06462
ZC3HC1	0.066129	0.997974	4219	0.11343
OR7D4	0.066147	0.997974	4220	0.088957
THNSL1	0.066156	0.997974	4221	0.075318
JADE1	0.06619	0.997974	4222	0.19141
C17orf77	0.066218	0.997974	4223	0.11414
HIST1H2BM	0.066245	0.990636	4224	0.20106
PDIA2	0.066277	0.997974	4225	-0.029417
HSD3B2	0.066307	0.997974	4226	0.053639
PURB	0.06634	0.997974	4227	0.167
IGFBPL1	0.066342	0.997974	4228	0.022704
PPM1D	0.066346	0.997974	4229	0.11114
TTLL10	0.066377	0.997974	4230	0.014361
GNS	0.066413	0.997974	4231	0.10948
CST9	0.066428	0.997974	4232	0.17504
TBC1D3H	0.066436	0.962914	4233	0.26691
MICB	0.066444	0.997974	4234	0.075744
MCM6	0.066445	0.997974	4235	0.16024
KIF25	0.066476	0.997974	4236	0.096784
PCGF1	0.0665	0.997974	4237	0.067685
LAT2	0.066504	0.997974	4238	-0.052328
SLC1A5	0.066514	0.997974	4239	0.17917
HNRNPAB	0.066515	0.997974	4240	0.032187
SIGLEC9	0.066526	0.997974	4241	0.040855
SCAP	0.066553	0.997974	4242	0.15242
GAN	0.066569	0.997974	4243	-0.23344
NKX2-5	0.066577	0.997974	4244	0.139
DDX60L	0.066591	0.997974	4245	0.17673
EDIL3	0.06662	0.997974	4246	-0.0057628
CADM2	0.066631	0.997974	4247	0.17144
STH	0.066634	0.997974	4248	-0.043228
PITPNA	0.066678	0.997974	4249	0.088375
IL20	0.066724	0.997974	4250	-0.019992
PCDHGA4	0.066738	0.997974	4251	0.15508
NIF3L1	0.066768	0.997974	4252	0.17588
TBCC	0.06679	0.997974	4253	0.17796
CCNF	0.066823	0.997974	4254	-0.093301
BCDIN3D	0.066875	0.997974	4255	0.067911
CYS1	0.066888	0.997974	4256	0.087851
CREG2	0.06692	0.997974	4257	-0.11489
ZNF572	0.066945	0.997974	4258	0.17567
ZNF691	0.066946	0.997974	4259	-0.0008802
HAL	0.066972	0.997974	4260	0.085142
DNAJC4	0.066982	0.997974	4261	-0.0025175
GHSR	0.06699	0.997974	4262	0.1647
ST3GAL3	0.067019	0.997974	4263	0.11825
NPIPB5	0.067021	0.997974	4264	0.16204
ARIH1	0.067022	0.997974	4265	0.011997
ABHD16B	0.067026	0.997974	4266	-0.10608
ANGPTL1	0.067062	0.997974	4267	-0.04676
DNAJB14	0.067071	0.997974	4268	0.028838
FDCSP	0.067074	0.997974	4269	0.16945
C4orf22	0.067089	0.997974	4270	0.093489
BATF2	0.067121	0.997974	4271	-0.03817
PARD3B	0.067132	0.997974	4272	0.14594
TMEM204	0.067157	0.997974	4273	-0.077307
E2F2	0.067169	0.997974	4274	-0.15049
ZNF322	0.067171	0.997974	4275	-0.099787
PDZD4	0.067203	0.997974	4276	0.17549
HMBS	0.067214	0.997974	4277	0.040064
FUT11	0.067257	0.997974	4278	0.1174
CMC2	0.067319	0.997974	4279	0.18705
S100Z	0.067319	0.997974	4280	-0.011671
EDNRB	0.067344	0.997974	4281	0.049582
ZNF41	0.067369	0.997974	4282	-0.10484
TCIRG1	0.06737	0.997974	4283	0.17586
MSANTD2	0.067379	0.997974	4284	0.055705
EEF2KMT	0.06739	0.997974	4285	0.11469
DSPP	0.067394	0.997974	4286	0.17714
RNF141	0.067397	0.997974	4287	0.069105
EVI2B	0.067399	0.997974	4288	0.19373
BIRC6	0.067416	0.997974	4289	0.087943
DEFB103A	0.067419	0.997974	4290	-0.1646
SMC1A	0.067443	0.997974	4291	0.19317
DFNB59	0.067446	0.997974	4292	0.12374
INPP5D	0.067448	0.997974	4293	0.15334
OASL	0.067455	0.997974	4294	0.14736
NUDT18	0.067468	0.997974	4295	-0.24253
DGCR6L	0.067482	0.997974	4296	-0.12604
CDKN2A	0.06749	0.997974	4297	0.016944
CEACAM19	0.067493	0.997974	4298	0.17509
ALCAM	0.0675	0.997974	4299	0.16862
EVX1	0.067517	0.997974	4300	0.042144
LDLRAD4	0.067567	0.998129	4301	-0.035806
NXPE3	0.067582	0.998129	4302	0.16487
CGREF1	0.067603	0.998129	4303	0.15699
TADA1	0.067608	0.998129	4304	0.14747
GPBAR1	0.06764	0.998267	4305	0.17339
IDNK	0.067678	0.998467	4306	0.081811
SOWAHB	0.067766	0.999049	4307	0.05519
BEX5	0.067768	0.999049	4308	-0.075664
KLHDC2	0.067794	0.999134	4309	0.061869
CD40	0.067933	1	4310	0.10431
IGSF9	0.068013	1	4311	-0.36156
SPATA6	0.068013	1	4312	-0.049758
ERI1	0.068042	1	4313	0.059428
PTPRB	0.068063	1	4314	-0.070218
DUPD1	0.068064	1	4315	-0.030812
DENND4B	0.06813	1	4316	0.060186
KNCN	0.068182	1	4317	0.15819
SRXN1	0.068188	1	4318	0.13401
TUBGCP2	0.068188	1	4319	-0.072971
C15orf53	0.068212	1	4320	-0.129
TOMM34	0.068234	1	4321	0.0070269
OR13G1	0.068244	1	4322	0.14871
EEF2	0.068253	1	4323	0.18193
FAM189A1	0.06826	1	4324	0.082294
C10orf82	0.068261	1	4325	-0.17502
HOXD10	0.068266	1	4326	0.1319
TOM1L1	0.068311	1	4327	-0.089147
OR11H2	0.068313	1	4328	0.16847
PATL2	0.068334	0.992805	4329	0.044133
ATP2A2	0.068352	1	4330	0.15557
IFNA13	0.068363	1	4331	0.067858
NUP133	0.068408	1	4332	0.071466
CCNG2	0.068436	1	4333	0.16044
PLEK2	0.068436	1	4334	0.10745
DEFB119	0.068459	1	4335	-0.18086
NEXN	0.068479	1	4336	-0.051229
VGLL2	0.06854	1	4337	0.064226
TAF7	0.068558	1	4338	0.050086
CNTD1	0.06857	1	4339	0.18282
OR4L1	0.068592	1	4340	-0.32518
MLST8	0.068667	1	4341	-0.086027
SUPV3L1	0.068674	1	4342	0.045803
PHKG1	0.068699	1	4343	0.15437
GTF3C6	0.068709	1	4344	0.15008
BAZ1B	0.068771	1	4345	0.0041106
SKA2	0.068772	1	4346	0.18977
COL14A1	0.068786	1	4347	-0.061035
KAZALD1	0.068788	1	4348	0.17356
DEFB112	0.068792	1	4349	0.19844
HAUS6	0.068797	1	4350	0.0077298
FHOD3	0.068801	1	4351	-0.10039
PRM2	0.068806	1	4352	0.084017
EGLN3	0.068818	1	4353	0.16467
CLNK	0.068856	1	4354	-0.12412
USHBP1	0.068858	1	4355	0.18301
ELL	0.068898	1	4356	0.17701
NHLRC3	0.068905	1	4357	-0.025682
KIAA1549L	0.068921	1	4358	0.20793
FSTL4	0.06893	1	4359	0.17102
C1orf195	0.068932	1	4360	-0.14427
PRLHR	0.068973	1	4361	0.15084
SIK1	0.068981	1	4362	0.11725
LHX3	0.069004	1	4363	-0.05881
LSG1	0.069015	1	4364	-0.0012578
PSMD11	0.069054	1	4365	0.043918
RGL2	0.069084	1	4366	0.13866
PSCA	0.069103	1	4367	0.093386
GET4	0.069107	1	4368	0.14679
LAMB2	0.069134	1	4369	0.21228
BARX2	0.069176	1	4370	0.17766
COX7A2L	0.069178	1	4371	0.036561
TMEM138	0.069181	1	4372	-0.057375
FBXO46	0.06922	1	4373	0.15927
CHPF	0.069228	0.994346	4374	0.14478
ZIM3	0.069252	1	4375	0.018084
EXOSC10	0.069299	1	4376	-0.098612
TAF1C	0.069371	1	4377	0.17161
KRTAP5-6	0.0694	1	4378	-0.094231
CSTF2T	0.069408	1	4379	0.08139
TMEM59	0.069421	1	4380	0.19273
OR1S1	0.069498	1	4381	0.075632
ZNF99	0.069499	1	4382	-0.19204
TNFAIP8L3	0.069519	1	4383	0.10956
GPR101	0.069598	1	4384	0.09575
ATP8A2	0.069602	1	4385	0.19181
TAF1D	0.069633	1	4386	0.10197
ZNF318	0.069648	1	4387	-0.17175
P2RY14	0.069697	1	4388	0.01502
IQCH	0.069727	0.994361	4389	0.21226
TONSL	0.069731	1	4390	0.14339
CCDC159	0.069747	1	4391	-0.074621
VPS37B	0.069765	1	4392	0.10724
S100A3	0.069816	1	4393	0.082354
CABP4	0.069902	1	4394	0.011572
SRSF11	0.069902	1	4395	0.12566
RASIP1	0.069932	1	4396	0.13777
SLAIN2	0.069944	1	4397	0.0084808
LRIG3	0.069949	1	4398	0.16254
CORO7-PAM16	0.069959	1	4399	-0.13499
KIAA2013	0.069962	1	4400	0.088344
GPR155	0.069971	1	4401	0.1098
HM13	0.069976	1	4402	0.17515
C8orf44-SGK3	0.069976	1	4403	0.10444
TNRC6C	0.070037	1	4404	0.12893
MBD3	0.070057	1	4405	0.1783
KCNMB4	0.070059	1	4406	0.10094
LAMA5	0.070065	1	4407	0.012944
SPEM1	0.070075	1	4408	-0.14668
ADAT1	0.070079	1	4409	-0.014695
CTDSPL2	0.070091	1	4410	0.2088
DMAP1	0.0701	1	4411	0.19964
TLX2	0.070107	1	4412	0.17752
TRPC4	0.070136	1	4413	-0.026375
CDK17	0.070142	1	4414	0.0038696
RPUSD4	0.070176	1	4415	0.027283
DENND1C	0.070177	1	4416	0.027089
LRIT2	0.070187	1	4417	0.16768
UPF3A	0.070192	1	4418	0.089056
GGN	0.07021	1	4419	-0.037296
OR8H1	0.070312	1	4420	0.013828
CCDC105	0.070334	1	4421	0.14837
HLF	0.070383	1	4422	0.0045346
CALCRL	0.07039	1	4423	-0.029233
ARID4A	0.070439	1	4424	-0.089243
GALNT5	0.070538	1	4425	0.053365
SEMA7A	0.070554	1	4426	0.14985
TBC1D29	0.070562	1	4427	-0.027746
MFAP3	0.070587	1	4428	0.060573
HIST1H2BD	0.070612	1	4429	0.14642
FAM210A	0.070651	1	4430	0.18014
GABRG1	0.070655	1	4431	0.15949
GSTA4	0.070736	1	4432	-0.0066533
TCF20	0.070746	1	4433	-0.021656
S100P	0.070748	1	4434	0.15379
VAMP5	0.070835	1	4435	0.17268
FAM47C	0.070863	1	4436	0.19903
MCPH1	0.070873	1	4437	-0.028893
MASP1	0.070933	1	4438	-0.19964
ILK	0.07102	1	4439	0.19899
YY2	0.071069	1	4440	0.12809
DDX19B	0.071132	1	4441	0.057037
ASPHD1	0.07115	1	4442	0.18488
CHRNA2	0.071173	1	4443	0.14914
TTC33	0.071188	1	4444	0.16725
CCDC110	0.071204	1	4445	-0.012503
EID2	0.07122	1	4446	0.057338
CCDC61	0.071222	1	4447	-0.090298
TRAPPC2	0.07123	1	4448	0.12072
ESYT1	0.071243	1	4449	0.04698
ENPP4	0.071296	1	4450	0.11548
ZNF35	0.071329	1	4451	0.050396
OR4D2	0.071348	1	4452	0.16902
SLC17A8	0.071351	1	4453	0.084268
FGF7	0.071361	1	4454	0.082588
SGSM1	0.071378	1	4455	0.085749
TSPOAP1	0.071392	1	4456	0.17787
DPEP3	0.071461	1	4457	-0.042117
WASF3	0.071483	1	4458	0.18692
HDAC9	0.071526	1	4459	0.047846
BCL7C	0.071578	1	4460	0.077641
RILPL2	0.071613	1	4461	0.16537
ENTPD6	0.071625	1	4462	-0.14969
OR10AG1	0.071632	1	4463	0.21252
MEI1	0.071664	1	4464	0.20762
ILF2	0.071697	1	4465	0.16207
CNTNAP2	0.071724	1	4466	-0.00021493
C3orf30	0.071734	1	4467	0.15943
OGFRL1	0.071757	1	4468	0.17255
CD58	0.071797	1	4469	0.19928
ALKBH1	0.071802	1	4470	0.0038012
GRK7	0.071822	1	4471	-0.14068
MRGPRD	0.071839	1	4472	0.11352
CXCL8	0.071872	1	4473	-0.035277
C15orf40	0.071888	1	4474	0.16139
FBXO2	0.071899	1	4475	0.0070915
MANBAL	0.071903	1	4476	-0.042601
DPCD	0.071913	1	4477	0.1879
ERICH4	0.07193	1	4478	0.17002
CYP1B1	0.071944	1	4479	0.16215
MAP2K5	0.071958	1	4480	0.036976
CXCL17	0.071963	1	4481	0.11088
CD2BP2	0.071971	1	4482	0.067148
AXDND1	0.071986	1	4483	0.15019
CLEC3A	0.072013	1	4484	0.16354
NPY	0.072014	1	4485	-0.1365
IQSEC3	0.072056	1	4486	-0.0044007
GTF2H3	0.072073	1	4487	0.11445
LOC102724957	0.072088	1	4488	0.076363
SCLY	0.072109	1	4489	-0.053042
ADAMTS10	0.072109	1	4490	0.00095164
MPPED2	0.072119	1	4491	0.12809
PRMT8	0.072125	1	4492	0.15189
FHL5	0.072148	1	4493	0.018906
SNX14	0.072168	1	4494	0.1958
GRTP1	0.072177	1	4495	-0.080721
TTN	0.072186	1	4496	0.16127
SERPINB3	0.07221	1	4497	0.17661
MALRD1	0.072217	1	4498	-0.042344
POLR3A	0.072316	1	4499	-0.060188
SNCAIP	0.072338	1	4500	0.17458
APC	0.07243	1	4501	-0.006057
S100A4	0.072455	1	4502	0.16392
MPPED1	0.072464	1	4503	0.14809
VGLL1	0.072486	1	4504	0.2133
PIAS4	0.072504	1	4505	0.092419
SLC16A6	0.072561	1	4506	0.17835
ABHD15	0.072564	1	4507	0.034304
TMEM145	0.072612	1	4508	0.17169
ATAD1	0.072652	1	4509	0.098565
GDPD5	0.072728	1	4510	0.15001
EPM2AIP1	0.072745	1	4511	0.065751
CYP11B2	0.072775	1	4512	0.11116
ATP8B2	0.072777	1	4513	0.14553
HTR3A	0.0728	1	4514	-0.059452
FAM173A	0.072859	1	4515	0.087098
C10orf91	0.072884	1	4516	0.079204
RUBCNL	0.072908	1	4517	0.098248
DAB2IP	0.072908	1	4518	0.1634
C19orf25	0.072922	1	4519	0.14972
LRRC34	0.072946	1	4520	0.15658
C19orf33	0.072969	1	4521	0.084977
C10orf99	0.073023	1	4522	-0.048184
LHX2	0.073042	1	4523	-0.031937
XBP1	0.073085	1	4524	0.17294
KRR1	0.073085	1	4525	0.15113
OSGEPL1	0.073088	1	4526	0.082167
STXBP5	0.073095	1	4527	0.10524
ZYX	0.073105	1	4528	0.0148
DALRD3	0.073122	1	4529	0.10883
KRTAP4-3	0.073204	1	4530	-0.083658
OTOG	0.073242	1	4531	-0.011596
PHF1	0.073303	1	4532	0.12651
DNAH17	0.073327	1	4533	0.0086172
DEFA5	0.073362	1	4534	-0.12505
VPS13B	0.073384	1	4535	-0.070703
OR10H5	0.073415	1	4536	-0.042262
HS2ST1	0.073416	1	4537	0.075186
MARK4	0.073428	1	4538	0.042633
MIA3	0.073432	1	4539	0.15891
SCARB2	0.073451	1	4540	0.1781
ERN1	0.073463	1	4541	0.15529
POLR3B	0.073465	1	4542	0.14266
NLN	0.0735	1	4543	-0.078187
SLC38A2	0.073516	1	4544	0.12886
NDUFA1	0.073536	1	4545	0.18503
ZNF319	0.073546	1	4546	0.14243
NHEJ1	0.073549	1	4547	0.093783
CCNY	0.07355	1	4548	-0.049462
KRTAP19-2	0.073583	1	4549	0.14267
SLC35B2	0.073598	1	4550	0.18406
PARG	0.07361	1	4551	-0.015529
DTX3	0.073621	1	4552	0.16594
TLR2	0.073628	1	4553	0.16086
CDPF1	0.073648	1	4554	0.078651
MCOLN1	0.073685	1	4555	0.14414
C1orf94	0.073697	1	4556	0.11878
CCDC71	0.073796	1	4557	-0.10272
NECAB2	0.073824	1	4558	0.089092
MROH2A	0.073831	1	4559	0.057037
MTMR11	0.073839	1	4560	0.15947
SLC39A11	0.073845	1	4561	0.013367
OFD1	0.073859	1	4562	0.0094808
ELAC2	0.073883	1	4563	0.090943
ZNF362	0.073908	1	4564	-0.0094755
DLL1	0.073909	1	4565	-0.026081
RNASE2	0.07392	1	4566	0.10213
FGFR3	0.073927	1	4567	-0.26648
NGRN	0.073948	1	4568	-0.19355
GOLM1	0.073993	1	4569	0.1302
NEFH	0.07402	1	4570	-0.018877
HKDC1	0.074029	1	4571	0.14619
TICAM1	0.07405	1	4572	-0.25921
IGF1R	0.074052	1	4573	-0.026524
MITD1	0.074067	1	4574	0.15011
ZFP30	0.074076	1	4575	0.084738
BRINP3	0.074086	1	4576	0.15381
C3AR1	0.074132	1	4577	0.14449
HIST1H1E	0.074186	1	4578	0.069676
CLDN9	0.074239	1	4579	-0.14211
C12orf73	0.074259	1	4580	0.15375
ZNF79	0.07427	1	4581	-0.12009
BNIP1	0.074273	1	4582	0.052392
FBXO32	0.074282	1	4583	0.069181
GATB	0.074339	1	4584	-0.32007
C7orf65	0.074357	1	4585	0.061645
OVCH1	0.07436	1	4586	0.0829
USP38	0.074429	1	4587	0.1025
LHX8	0.074436	1	4588	-0.02867
PRR5-ARHGAP8	0.074485	1	4589	-0.0066255
WDR63	0.074531	1	4590	0.128
EMC1	0.074543	0.997974	4591	0.085873
SYNGR2	0.074545	1	4592	-0.027633
PCDHA6	0.074549	1	4593	0.15805
POFUT2	0.074555	1	4594	0.031797
FBXO38	0.074573	1	4595	0.16065
ARSF	0.074635	1	4596	0.17334
ALG2	0.074639	1	4597	-0.032829
SCN9A	0.074658	1	4598	-0.33911
TCF3	0.074678	1	4599	0.16063
TMEM205	0.074708	0.997974	4600	-0.11585
KLLN	0.074716	1	4601	0.15705
ESD	0.074732	1	4602	0.076822
VDAC1	0.074778	1	4603	-0.21123
CLTCL1	0.074811	1	4604	0.063092
LAMC2	0.07483	1	4605	0.064557
AMBN	0.074855	1	4606	0.15661
EPPIN-WFDC6	0.074857	1	4607	0.11874
PSORS1C1	0.074879	1	4608	0.068146
TYMSOS	0.074883	1	4609	0.098745
DKK1	0.074985	1	4610	-0.035044
PMPCB	0.074997	1	4611	0.15737
PASD1	0.075018	1	4612	0.13589
ARRDC4	0.075023	1	4613	0.14739
PCDHB5	0.075076	1	4614	0.0040959
CREBZF	0.075138	1	4615	0.17121
NTHL1	0.075173	1	4616	0.10593
CDH7	0.075222	1	4617	0.038727
BOLA2B	0.075235	0.997974	4618	-0.29038
RASGRP2	0.075263	1	4619	-0.054386
RBMXL1	0.075279	1	4620	-0.080306
DIS3L	0.075292	1	4621	0.17344
ZC3H14	0.075307	1	4622	-0.13949
FHL1	0.075323	1	4623	0.12976
ARMCX4	0.075372	1	4624	0.16456
MFAP1	0.075414	1	4625	-0.085534
RBM4B	0.075461	1	4626	0.14428
PEX2	0.075475	1	4627	0.17877
HIST1H2BH	0.075492	1	4628	-0.10682
HEATR9	0.075546	1	4629	0.11136
PNPLA7	0.075562	1	4630	0.055491
PHF5A	0.075606	1	4631	0.07983
STMN1	0.07561	1	4632	-0.0025724
LANCL2	0.075617	1	4633	-0.0081842
PSMD7	0.075632	1	4634	0.12423
C19orf81	0.075648	1	4635	-0.089982
ZC3H15	0.075654	1	4636	0.1581
APOL3	0.075678	1	4637	-0.051798
SEMG2	0.075682	1	4638	0.17741
IL17RA	0.075687	1	4639	0.13251
TNFAIP8	0.075702	1	4640	0.01357
SLCO1B1	0.075715	1	4641	-0.13681
MAP3K19	0.075738	1	4642	0.19055
ZFP14	0.075755	1	4643	0.14357
PGR	0.075814	1	4644	0.038302
ERI2	0.075863	1	4645	-0.1133
GPR3	0.075874	1	4646	0.040266
ZNF416	0.075882	1	4647	0.0077926
DESI1	0.075892	0.997974	4648	0.1951
ZNF644	0.0759	1	4649	0.16623
ZNF347	0.075928	1	4650	-0.10732
ZNF285	0.075969	1	4651	0.14371
TNFSF13	0.07601	1	4652	-0.074172
UGT2B4	0.076027	1	4653	0.073324
MAPRE2	0.076028	1	4654	0.085628
FBXO25	0.076035	1	4655	0.15774
SAC3D1	0.076087	1	4656	0.048652
BCL3	0.076158	1	4657	0.010216
RNASEH2B	0.07618	1	4658	0.0091078
PCDHGB2	0.076207	1	4659	-0.026824
TRIM50	0.076253	1	4660	0.16325
NXPE1	0.076305	1	4661	-0.016137
PHC2	0.076355	1	4662	-0.18107
HDHD5	0.076389	1	4663	0.073028
C1QTNF5	0.076418	1	4664	0.084375
ZSCAN29	0.076441	1	4665	0.13185
STUM	0.076443	1	4666	0.037811
SPINT3	0.076453	1	4667	0.031478
PABPC4L	0.076455	1	4668	0.11516
ZNF155	0.076481	1	4669	0.1503
MRM2	0.076491	1	4670	0.095364
DEFB123	0.076502	1	4671	-0.050999
PID1	0.076534	1	4672	-0.20677
OR1E1	0.076551	1	4673	-0.083943
MAEA	0.076564	1	4674	0.06391
NXNL1	0.076566	1	4675	-0.039488
TRPM5	0.076578	1	4676	0.13666
METTL7B	0.076582	1	4677	0.07826
PRRT1	0.076589	1	4678	0.16612
KIAA1644	0.076598	1	4679	0.15251
KANSL1	0.0766	1	4680	-0.13868
MAP10	0.076642	1	4681	0.15161
DCST2	0.076643	1	4682	0.02768
ATP2B3	0.076649	1	4683	0.14164
RFX8	0.076671	1	4684	0.088632
RAB2B	0.076679	1	4685	0.15017
MSX2	0.076699	1	4686	-0.087002
LIG1	0.076725	1	4687	0.16558
PDCD4	0.07673	1	4688	0.14779
ADH1A	0.076748	1	4689	-0.033282
TAF1	0.076788	1	4690	0.10451
FOXN2	0.076818	1	4691	-0.16693
COLEC10	0.076846	1	4692	0.10651
ELOA	0.076944	1	4693	-0.078389
PTPRH	0.077023	1	4694	-0.3226
EIF4E2	0.077032	1	4695	0.1854
STEAP2	0.077052	1	4696	-0.090551
USP6	0.077062	1	4697	0.15989
KCNA5	0.077108	1	4698	0.17539
PHB2	0.07711	1	4699	0.14793
TFAM	0.077114	1	4700	0.17365
SETD1B	0.077122	1	4701	-0.16928
ADAD2	0.077128	1	4702	0.16116
HIPK2	0.077141	1	4703	0.036006
GALNT10	0.07719	1	4704	-0.0091689
CCDC154	0.077205	1	4705	0.11036
TXNDC16	0.077225	1	4706	0.15066
ECT2L	0.077288	1	4707	0.070117
PQLC3	0.077309	1	4708	0.081445
RFXANK	0.077309	1	4709	-0.21367
AMN	0.077337	1	4710	0.080735
SRMS	0.077371	1	4711	0.17755
OR11H4	0.077371	1	4712	0.041869
SULT1A2	0.077386	1	4713	0.10205
RASSF2	0.077452	1	4714	0.093641
KPNA3	0.077457	1	4715	0.16998
ZNF251	0.077472	1	4716	-0.052712
NMNAT2	0.077479	1	4717	0.089508
SFTA2	0.077507	1	4718	-0.26005
LPGAT1	0.077508	1	4719	-0.080536
ZDHHC1	0.077517	1	4720	0.13899
ADAMTS7	0.077534	1	4721	0.07281
AIPL1	0.077535	1	4722	0.046301
YME1L1	0.077539	1	4723	-0.071226
ADAM8	0.077712	1	4724	0.15603
AKAP11	0.077736	1	4725	0.072895
ZFP64	0.077751	1	4726	-0.037751
ZNF302	0.077797	1	4727	0.078873
OGG1	0.077873	1	4728	0.095017
NTN4	0.077877	1	4729	0.042636
KLC3	0.077926	1	4730	0.097412
THAP5	0.077941	1	4731	0.0034639
PRKAA2	0.077946	1	4732	0.1277
SLC27A2	0.077965	1	4733	0.041619
CTSK	0.077969	1	4734	0.15685
LINC01862	0.078024	1	4735	0.093745
FXYD3	0.078026	1	4736	0.065171
TGFBR1	0.078056	1	4737	0.085305
RGS1	0.07811	1	4738	0.048426
FBXO41	0.078152	1	4739	0.075993
LOC101928093	0.078163	1	4740	0.09237
BTF3L4	0.078178	1	4741	0.12463
DNAJC14	0.078179	1	4742	0.13763
CLEC18C	0.078377	1	4743	0.14396
LURAP1	0.078417	1	4744	-0.082557
NKPD1	0.0785	1	4745	-0.050808
INPP5B	0.078546	1	4746	0.10325
ELMO2	0.078555	1	4747	0.0010495
ZNF662	0.078607	1	4748	0.091315
SMAD6	0.078607	1	4749	0.04532
MTSS1	0.078653	1	4750	0.10659
PAPD7	0.078711	1	4751	-0.04689
FAM131B	0.078809	1	4752	0.14245
SULT1A1	0.078857	1	4753	0.058197
LCN12	0.078925	1	4754	0.14892
MAGEB10	0.078956	1	4755	0.12241
C1orf131	0.079001	1	4756	0.089683
SPATA22	0.079036	1	4757	0.11449
USP17L29	0.07904	0.980579	4758	0.091525
PRDM5	0.079054	1	4759	-0.015234
BCL10	0.079067	1	4760	0.068009
BAG2	0.079069	1	4761	0.18569
NDUFV1	0.079113	1	4762	0.16316
KLF12	0.079132	1	4763	0.098292
IGFBP2	0.079159	1	4764	0.17603
PHOSPHO1	0.079167	1	4765	0.13584
WISP1	0.079201	1	4766	0.070668
TCF12	0.079236	1	4767	-0.27869
FBXO47	0.07924	1	4768	-0.14405
HNRNPDL	0.079266	1	4769	-0.14998
HTT	0.079284	1	4770	0.16363
MS4A4E	0.079339	1	4771	0.12857
FKBP5	0.079348	1	4772	-0.10508
GGT2	0.079374	1	4773	0.0087226
KIF5A	0.079389	1	4774	0.15301
OTOL1	0.079541	1	4775	0.12652
PTPN7	0.079544	1	4776	0.079319
BPIFC	0.079569	1	4777	0.12737
HIST1H2AH	0.079579	1	4778	0.17256
MTMR12	0.07973	1	4779	0.13254
CLIC5	0.07974	1	4780	0.14178
UTP3	0.079755	1	4781	-0.038748
GBX1	0.079789	1	4782	0.13746
NXT2	0.079833	1	4783	0.11692
C8A	0.079838	1	4784	0.014348
POLI	0.079869	1	4785	-0.024869
OR2T5	0.079885	1	4786	-0.027344
NPAS2	0.079887	1	4787	-0.1442
GUK1	0.079896	1	4788	0.094277
ST7	0.079912	1	4789	0.023966
EIF2B4	0.079918	0.997974	4790	0.1402
HOXA13	0.079928	1	4791	0.098984
SOCS4	0.079966	1	4792	0.058877
HDGF	0.079973	1	4793	0.11982
STRN3	0.079985	1	4794	0.048832
TPRX1	0.079997	1	4795	-0.041326
LIMA1	0.080003	1	4796	0.17179
HVCN1	0.080033	1	4797	0.14371
SPG20	0.080035	1	4798	0.033042
PSG6	0.08005	1	4799	0.15531
RBM38	0.080055	1	4800	0.08341
CELF2	0.080072	1	4801	0.17717
OR4B1	0.080102	1	4802	-0.15298
GIMAP6	0.080137	1	4803	0.17497
SPRYD4	0.080159	1	4804	0.066815
RBM28	0.08019	1	4805	0.13463
MAFG	0.080219	1	4806	0.035649
DLC1	0.08023	1	4807	0.083062
UBTD1	0.080231	1	4808	0.095667
EIF3L	0.080279	1	4809	0.095546
S100A14	0.080287	1	4810	0.062145
ATRX	0.080302	1	4811	0.042449
SYT7	0.080344	1	4812	-0.032409
BMPER	0.080359	1	4813	0.10447
TGFBRAP1	0.080439	1	4814	0.083943
SLC35F1	0.080445	1	4815	0.077451
NOL7	0.080472	1	4816	0.13834
SLC16A2	0.080489	1	4817	0.081652
TENM1	0.080524	1	4818	-0.15194
PIK3CG	0.08057	1	4819	-0.050056
COQ2	0.080573	1	4820	-0.098267
PILRB	0.080579	1	4821	-0.12706
ZMAT3	0.080671	1	4822	-0.00094036
C10orf113	0.080769	1	4823	0.13576
CAPN8	0.080853	1	4824	-0.15462
GSTM1	0.080875	1	4825	0.17094
DET1	0.080894	1	4826	0.045274
ARHGAP1	0.080915	1	4827	0.088694
HUWE1	0.081013	1	4828	0.1079
SHANK1	0.081024	1	4829	0.14659
TIGD4	0.081077	1	4830	0.057329
STK33	0.081107	1	4831	0.046163
CLDN7	0.081152	1	4832	0.04488
ARL6IP4	0.081356	1	4833	0.049172
RPS13	0.081376	1	4834	0.012818
TMCC3	0.081395	1	4835	-0.068435
ZNF570	0.081399	1	4836	0.096451
FAM171B	0.081406	1	4837	0.053985
APOBR	0.081411	1	4838	0.093563
CCNI2	0.081426	1	4839	0.13674
ZNF564	0.081439	1	4840	0.18051
WDR76	0.08144	1	4841	0.11652
OR10H4	0.081453	1	4842	-0.042962
MRPS23	0.081488	1	4843	0.075165
AVPI1	0.081489	1	4844	0.11305
NDUFV3	0.081535	1	4845	0.08967
LRRC39	0.081536	1	4846	-0.1096
BRF1	0.081549	1	4847	0.059077
COG6	0.0816	1	4848	-0.076173
FRMPD2	0.081628	1	4849	-0.15506
CDCA3	0.081644	1	4850	-0.052339
ARID4B	0.081698	1	4851	0.1272
METTL2B	0.081705	1	4852	-0.043771
SMPD1	0.081747	1	4853	0.0049688
GRHL3	0.08175	1	4854	0.16667
ABCB8	0.081752	1	4855	0.040868
EFNA5	0.081762	1	4856	0.10292
ZNF528	0.081796	1	4857	0.10026
ZMYM2	0.081798	1	4858	-0.081204
SLC15A2	0.081845	1	4859	-0.035225
TMEM126A	0.081865	1	4860	-0.1183
FOXC1	0.081945	1	4861	0.17094
SLC1A3	0.081991	1	4862	0.070372
ENOX2	0.081995	1	4863	0.15035
FCGRT	0.082	1	4864	0.033866
GAB4	0.082031	1	4865	-0.047086
PRKAR1A	0.08204	1	4866	0.065599
CDC34	0.082089	1	4867	0.086804
GOLGA8K	0.082171	1	4868	0.17642
MTRR	0.082223	1	4869	0.074914
KRT20	0.082234	1	4870	0.055092
SARS2	0.082236	1	4871	-0.12138
RELA	0.082333	1	4872	-0.25665
ADAMTS17	0.082358	1	4873	-0.0018346
TPD52L3	0.082389	1	4874	-0.0076574
CLRN3	0.082487	1	4875	-0.019002
FGF9	0.082528	1	4876	-0.11056
TRIM49D2	0.082544	1	4877	0.015793
NDUFS5	0.082578	1	4878	0.0045823
PTPRZ1	0.082664	1	4879	0.13026
ZNF195	0.082675	1	4880	0.049055
KAT6A	0.082747	1	4881	0.03612
CST9L	0.082765	1	4882	0.12738
WDR48	0.0828	1	4883	0.030927
DOCK10	0.082804	1	4884	-0.043838
SLC39A13	0.082822	1	4885	0.15202
PTTG2	0.082838	1	4886	0.13032
SMPD2	0.082886	1	4887	0.2052
OR10A6	0.082893	1	4888	0.026717
ETV1	0.082924	1	4889	0.06992
SAMD3	0.082933	1	4890	0.12269
MUC12	0.082972	1	4891	0.14318
CD28	0.083002	1	4892	-0.020475
PPL	0.083026	1	4893	0.1297
USP36	0.083031	1	4894	-0.12177
EPB41L5	0.083059	1	4895	-0.11932
BSN	0.083108	1	4896	0.062618
KCNK15	0.083164	1	4897	-0.19981
ME1	0.083164	1	4898	0.17646
BMP3	0.08317	1	4899	-0.1447
MYBPC3	0.083183	1	4900	0.11542
RAET1E	0.083261	1	4901	0.05408
AKTIP	0.08327	1	4902	0.12231
CNDP1	0.083289	1	4903	-0.0084039
ACTR2	0.083293	1	4904	-0.065872
CT45A5	0.083308	1	4905	-0.079182
KMT2B	0.083315	1	4906	0.16225
TXLNA	0.083332	1	4907	0.12356
TBR1	0.083338	1	4908	-0.15883
UNC45B	0.083344	1	4909	0.14773
CYP7B1	0.083359	1	4910	0.095976
SLC25A38	0.083402	1	4911	-0.15827
CYP1A2	0.083406	1	4912	0.12171
GFRA1	0.083437	1	4913	0.19084
SERPINA7	0.083496	1	4914	0.11788
OR2T29	0.083503	1	4915	0.021506
SLC9A4	0.083556	1	4916	0.086416
ZPBP	0.083701	1	4917	0.06422
MBNL2	0.083734	1	4918	-0.002757
RBM14-RBM4	0.08379	1	4919	0.096791
PGM3	0.083827	1	4920	0.20036
TRIM31	0.083879	1	4921	0.1777
TEX13C	0.083896	1	4922	-0.019655
IFNGR1	0.083943	1	4923	0.051281
MRRF	0.083993	1	4924	-0.089334
ANKRD7	0.084038	1	4925	0.16635
CCDC36	0.084042	1	4926	0.049402
EFTUD2	0.084129	1	4927	-0.094508
GOSR1	0.08414	1	4928	0.052089
APLP1	0.084151	1	4929	0.03621
NDUFAB1	0.084176	1	4930	0.07031
EP400	0.084188	1	4931	0.024006
OR10V1	0.084237	1	4932	0.063056
CDK2AP1	0.084253	1	4933	0.089345
SLC9B1	0.084286	1	4934	-0.099743
F8A1	0.084294	1	4935	0.0090594
BLID	0.08431	1	4936	-0.092166
GLRX	0.084406	1	4937	0.17962
LOC284513	0.084418	1	4938	0.11689
ARSG	0.084435	1	4939	0.029283
OTUD1	0.08447	1	4940	-0.039372
BAZ2A	0.084481	1	4941	0.11508
ELOA2	0.0845	1	4942	-0.15152
HIGD2A	0.084545	1	4943	0.071125
MDN1	0.084578	1	4944	-0.13289
C6orf223	0.084592	1	4945	0.0055723
RSAD2	0.084611	1	4946	0.092278
FXR2	0.084639	1	4947	0.073203
TCF7	0.084639	1	4948	-0.015008
NT5E	0.084644	1	4949	0.19953
MLC1	0.084669	1	4950	0.075972
SCNN1B	0.08467	1	4951	0.01221
ZNF408	0.084673	1	4952	-0.063639
INSL4	0.084676	1	4953	0.15112
SIGLEC14	0.084679	1	4954	-0.021517
PLAC8L1	0.084718	1	4955	0.094071
KLHL6	0.084725	1	4956	-0.043204
MAOA	0.084815	1	4957	0.095284
KCNV1	0.084822	1	4958	-0.14592
RNPC3	0.084838	1	4959	0.13749
ADIPOQ	0.084839	1	4960	0.098949
SLC25A24	0.084843	1	4961	0.1272
KRTAP25-1	0.084906	1	4962	0.042307
FOXP2	0.084918	1	4963	0.056402
PTTG1IP	0.08492	1	4964	0.14438
SYNPO2	0.084937	1	4965	0.099169
OR6F1	0.08494	1	4966	0.17217
LOC400927-CSNK1E	0.084959	1	4967	-0.066918
CXorf40B	0.08499	1	4968	-0.21887
FN1	0.085017	1	4969	0.041713
IARS	0.085142	1	4970	0.13756
SRPX	0.085148	1	4971	-0.19525
BZW2	0.085174	1	4972	0.13223
SEMA3E	0.085212	1	4973	0.14286
SPAM1	0.085236	1	4974	-0.26763
CX3CL1	0.085265	1	4975	0.17149
TMUB1	0.085283	1	4976	0.10206
PGPEP1	0.085299	1	4977	-0.13859
ZNF562	0.085341	1	4978	0.0070365
PLCD1	0.085356	1	4979	0.052941
VSX2	0.085358	1	4980	0.055628
NME9	0.085407	1	4981	-0.10556
RFPL2	0.085425	1	4982	-0.22649
PTCRA	0.085425	1	4983	0.11433
LRRC63	0.085504	1	4984	-0.20215
ACLY	0.085602	1	4985	0.073954
ATP11B	0.085679	1	4986	0.035397
SPATA7	0.085683	1	4987	0.11749
TAS2R9	0.085717	1	4988	0.13128
TMEM125	0.085772	1	4989	-0.13435
TNP2	0.085778	1	4990	0.13686
IMMP2L	0.085843	1	4991	0.043149
ARHGEF18	0.085855	1	4992	0.17978
SESTD1	0.085888	1	4993	0.15777
MST1L	0.085921	1	4994	0.10603
BIRC3	0.085943	1	4995	-0.1234
NADK	0.08599	1	4996	0.089141
CTAGE1	0.085991	1	4997	-0.10312
FAM208A	0.086038	1	4998	0.15092
LIMS4	0.086042	1	4999	0.015588
CNGA3	0.086071	1	5000	-0.034771
ATP6V1C1	0.086087	1	5001	0.12184
RAB11FIP2	0.086089	1	5002	0.051115
RPL36A	0.086127	1	5003	0.11052
EHD4	0.08613	1	5004	0.17469
KCNJ15	0.086178	1	5005	0.045821
HIST1H2BA	0.086236	1	5006	0.16005
TBC1D28	0.086283	1	5007	-0.016273
KNOP1	0.086291	1	5008	0.16898
CWC27	0.086333	1	5009	-0.10873
ZNF669	0.086367	1	5010	0.19315
CD3EAP	0.086383	1	5011	0.088116
ASH1L	0.08644	1	5012	0.087499
GYS1	0.086447	1	5013	0.13968
TRAIP	0.086466	1	5014	0.13463
DCAF16	0.086512	1	5015	9.3978e-05
SGK3	0.086545	1	5016	0.080315
PCDHGB3	0.086553	1	5017	0.11416
FAM19A3	0.086593	1	5018	0.084574
SPTSSB	0.086636	1	5019	0.035318
TFEB	0.086662	1	5020	-0.044383
PTP4A2	0.086689	1	5021	0.14797
PDE6A	0.086793	1	5022	0.1595
TATDN2	0.086818	1	5023	0.013076
FAM20C	0.086833	1	5024	0.12014
GPR153	0.086856	1	5025	0.14148
PRSS2	0.086868	1	5026	0.16368
PRKACG	0.086909	1	5027	-0.14577
KCNJ14	0.086916	1	5028	0.13433
TMEM245	0.086957	1	5029	-0.019588
MYBL2	0.086972	1	5030	0.18555
PSMD2	0.086995	1	5031	0.083823
FGF5	0.086996	1	5032	-0.058525
TMEM57	0.087024	1	5033	0.15886
AP1G2	0.087089	1	5034	0.094835
POMC	0.087139	1	5035	0.14808
WDR11	0.087151	1	5036	0.14722
CPLX4	0.087159	1	5037	0.044237
SETMAR	0.087191	1	5038	0.060267
FZD10	0.087214	1	5039	-0.0067429
LAMTOR2	0.08726	1	5040	0.10099
BUD13	0.087307	1	5041	0.16804
RUFY1	0.087366	1	5042	0.066872
NAGK	0.087402	1	5043	0.056759
CTSF	0.087451	1	5044	-0.35594
MTCP1	0.087464	1	5045	0.09903
ZNF468	0.087494	1	5046	0.10572
NUP205	0.087528	1	5047	-0.1097
NCAPH2	0.087596	1	5048	-0.13011
DRC1	0.087598	1	5049	0.15666
DBNDD1	0.087645	1	5050	-0.06135
ACTR8	0.087665	1	5051	-0.091175
ZNF224	0.087694	1	5052	-0.023194
HRCT1	0.087742	1	5053	0.0030428
GLI3	0.08775	1	5054	0.10049
PRAMEF17	0.08783	1	5055	0.051976
DENND2C	0.087836	1	5056	0.062298
SPO11	0.087877	1	5057	0.10601
ABO	0.087888	1	5058	0.030152
HCRT	0.087937	1	5059	0.034845
CALB2	0.087949	1	5060	0.082058
CFB	0.087953	1	5061	0.14923
TMEM177	0.087985	1	5062	0.11564
MED20	0.08802	1	5063	0.051129
DCAF6	0.088066	1	5064	0.11357
CD72	0.0881	1	5065	0.047161
DCAF4L2	0.088136	1	5066	-0.031573
FAM83C	0.088189	1	5067	-0.020045
PPIAL4F	0.088226	1	5068	0.21758
ZNF473	0.088228	1	5069	0.052395
ZNF117	0.088277	1	5070	-0.11109
MEIS1	0.088297	1	5071	0.076243
RPL8	0.08832	1	5072	0.13461
CNTNAP1	0.088338	1	5073	0.13684
ALKBH6	0.088378	1	5074	0.12949
KCNQ3	0.088386	1	5075	0.03564
DVL3	0.088393	1	5076	0.12443
OR6T1	0.0884	1	5077	0.061312
MFSD6L	0.088422	1	5078	-0.035037
RPAP3	0.088459	1	5079	0.15872
SPTA1	0.088519	1	5080	0.068383
PLEKHA2	0.088524	1	5081	0.15283
MIS12	0.088601	1	5082	0.15373
IRF2BPL	0.088665	1	5083	0.019762
ATP7A	0.088741	1	5084	0.17631
ST6GALNAC6	0.088768	1	5085	-0.11231
SLC47A2	0.088811	1	5086	-0.21729
CHURC1-FNTB	0.088848	1	5087	0.03045
RNF148	0.088956	1	5088	-0.17253
SCGB1C2	0.088964	1	5089	0.15679
RIMBP3	0.08897	1	5090	0.17494
REM2	0.088994	1	5091	0.1325
WWP1	0.089022	1	5092	0.073719
ERCC6L2	0.089053	1	5093	0.020722
LOC650293	0.089067	1	5094	0.070383
KIF1B	0.089099	1	5095	0.14986
RPGR	0.089107	1	5096	0.031125
SLITRK4	0.089114	1	5097	0.11636
CCDC83	0.089151	1	5098	-0.026859
SLC16A9	0.089179	1	5099	0.072746
PAK5	0.089203	1	5100	-0.11071
MAP6D1	0.089215	1	5101	0.069736
KCTD2	0.089226	1	5102	0.1259
SLC1A6	0.089247	1	5103	0.0019333
LCN8	0.089258	1	5104	-0.014463
CRYGB	0.089283	1	5105	0.12185
TRAF7	0.089296	1	5106	-0.071536
TNFRSF25	0.089306	1	5107	0.093754
C16orf71	0.089358	1	5108	-0.11423
PAH	0.08936	1	5109	0.1355
MAP3K4	0.089446	1	5110	0.14872
ANGEL1	0.089459	1	5111	0.04134
LURAP1L	0.089475	1	5112	0.15486
CYYR1-AS1	0.08949	1	5113	-0.079584
FBXO6	0.089567	1	5114	-0.12119
RETN	0.089574	1	5115	-0.14081
BOLL	0.089581	1	5116	0.13036
CD99L2	0.089599	1	5117	0.15505
OGT	0.089605	1	5118	0.1345
POLR3C	0.089624	0.990441	5119	0.10368
EVI5L	0.089636	1	5120	0.0612
C3orf84	0.089662	1	5121	-0.079571
ERVH48-1	0.089678	1	5122	0.14503
PRKAB1	0.089681	1	5123	0.16618
LPCAT1	0.089733	1	5124	0.00064925
NBPF11	0.089764	1	5125	0.14262
NDUFB6	0.08983	1	5126	-0.058981
APCDD1L	0.089834	1	5127	-0.06955
EXOC3L1	0.089845	1	5128	0.14094
NOC4L	0.089927	1	5129	0.10403
TRIM73	0.089944	1	5130	0.14029
FAM83F	0.089993	1	5131	0.036323
SEPSECS	0.090006	1	5132	0.12858
CAST	0.090111	1	5133	0.032332
LRMDA	0.090112	1	5134	0.12031
CHST8	0.090218	1	5135	0.15701
MTHFD1L	0.090246	1	5136	0.049177
LPXN	0.09026	1	5137	0.16219
FABP5	0.09027	1	5138	0.064619
GPIHBP1	0.090282	1	5139	-0.029949
KCNE3	0.090298	1	5140	0.10808
DCTPP1	0.090315	1	5141	0.029339
ZNF71	0.090339	1	5142	-0.2339
DENND4A	0.090411	1	5143	-0.06305
FNBP1L	0.090416	1	5144	0.15854
LOC100131150	0.090425	1	5145	0.17928
SF3A1	0.090432	1	5146	0.1154
TFAP2E	0.090496	1	5147	-0.014703
OR2T27	0.090512	1	5148	0.072294
MAP7D1	0.090524	1	5149	0.11128
CYP4F2	0.090555	1	5150	0.031926
SLC10A4	0.090605	1	5151	0.040584
FAM122C	0.090619	1	5152	-0.039673
MLH1	0.090646	1	5153	0.096861
MRPS11	0.090693	1	5154	0.15303
NHSL2	0.090702	1	5155	-0.10606
HOXB13	0.090751	1	5156	-0.2694
MATN2	0.090826	1	5157	0.054708
IZUMO1R	0.090865	1	5158	0.11139
TNRC6B	0.090898	1	5159	0.065676
ARHGEF15	0.090921	1	5160	0.10633
LILRA6	0.090929	1	5161	-0.43901
CCDC24	0.090969	1	5162	0.040644
TACSTD2	0.090993	1	5163	0.15277
ARL11	0.091026	1	5164	-0.12292
C22orf29	0.091041	1	5165	-0.1259
PIGV	0.09106	1	5166	0.072877
ERAP1	0.091062	1	5167	0.17053
PRR11	0.091068	1	5168	0.12557
PCDHB1	0.091081	1	5169	0.078944
ELK3	0.09109	1	5170	0.13749
SP5	0.091121	1	5171	0.1688
TCP10L2	0.091129	1	5172	0.11953
ARHGEF7	0.091138	1	5173	-0.018593
OR6S1	0.091163	1	5174	-0.055238
TRAF3IP3	0.091232	1	5175	0.15243
GGA2	0.091271	1	5176	-0.12595
DDX49	0.091288	1	5177	0.1508
KLRK1	0.091312	1	5178	0.078216
RSF1	0.091411	1	5179	0.1772
DCX	0.091438	1	5180	0.057503
FGF13	0.091444	1	5181	0.052001
FAIM2	0.091526	1	5182	0.0037082
SPDL1	0.091541	1	5183	0.086744
KAT6B	0.091587	1	5184	0.090704
NDUFAF6	0.091622	1	5185	-0.023341
ZBTB46	0.091671	1	5186	-0.21168
LRRFIP1	0.091736	1	5187	0.029298
RNF213	0.091781	1	5188	0.1059
TSGA10	0.091784	1	5189	-0.088475
KCNG2	0.091814	1	5190	0.27222
DNAJB1	0.091899	1	5191	0.019062
ZNF544	0.091913	1	5192	0.13394
RSAD1	0.091979	1	5193	0.14253
MS4A18	0.092004	1	5194	0.068383
ANKRD20A2	0.092031	1	5195	-0.065898
LRRC3	0.092102	1	5196	0.19727
ATP13A3	0.092106	1	5197	-0.079702
UNC80	0.09215	1	5198	0.13936
HIST1H1B	0.09216	1	5199	0.019287
SLC5A6	0.09222	1	5200	0.096001
PCDHGA8	0.092251	1	5201	0.017491
TMEM247	0.092363	1	5202	0.11713
ZCCHC4	0.092425	1	5203	-0.13551
DRAXIN	0.092433	1	5204	0.107
GLS2	0.092493	1	5205	-0.11652
POLG	0.092542	1	5206	0.087067
MYOM2	0.092558	1	5207	0.13679
RASL10B	0.092589	1	5208	0.029565
LOC653602	0.09259	1	5209	-0.12305
PUF60	0.092594	1	5210	0.1591
KCTD4	0.092605	1	5211	0.13741
SV2A	0.092624	1	5212	0.18029
PRMT1	0.092638	1	5213	-0.34445
ANAPC7	0.092648	1	5214	0.086984
NPM3	0.092674	1	5215	0.060475
OR10J1	0.092687	1	5216	0.14733
GLRX3	0.092718	1	5217	-0.044572
SUSD4	0.092783	1	5218	-0.13509
HTR2A	0.092783	1	5219	-0.16302
MRPL19	0.092832	1	5220	0.09239
ISOC2	0.092977	1	5221	-0.13149
TEX13A	0.09301	1	5222	-0.06661
BRWD3	0.093058	1	5223	0.0211
TLR9	0.093091	1	5224	-0.038627
FCRLB	0.093122	1	5225	-0.063646
STEAP3	0.093123	1	5226	0.14896
ROPN1	0.093144	1	5227	0.12444
KLF1	0.093239	1	5228	0.13879
SCPEP1	0.093247	1	5229	0.052454
FOXE3	0.093301	1	5230	-0.068655
RNF10	0.093321	1	5231	0.15206
BCL2L14	0.093327	1	5232	0.033073
METRN	0.093342	1	5233	-0.0019261
CHERP	0.093354	1	5234	0.14441
TRPT1	0.093367	1	5235	-0.020575
SLC22A31	0.093382	1	5236	0.050991
RP1L1	0.093404	1	5237	0.09544
STMN2	0.093412	1	5238	-0.014661
ZBED6CL	0.093561	1	5239	-0.09821
TUBG1	0.093627	1	5240	0.10299
HIST1H1T	0.093634	1	5241	-0.041976
ESR1	0.093642	1	5242	0.059199
KDM3A	0.093705	1	5243	0.078497
MAP1S	0.093712	1	5244	-0.068728
RTBDN	0.09375	1	5245	-0.091373
OR1A1	0.093798	1	5246	-0.11004
RHBDD3	0.09382	1	5247	0.091077
PPIB	0.093864	1	5248	0.020489
TBKBP1	0.093866	1	5249	0.10866
BTN2A2	0.093895	1	5250	-0.11199
GP1BA	0.093916	1	5251	-0.029536
PLET1	0.093991	1	5252	-0.25148
LOC388780	0.093997	1	5253	0.12956
ARHGEF16	0.093999	1	5254	0.03322
CCHCR1	0.094002	1	5255	0.1119
RAB5B	0.094015	1	5256	0.12179
ZNF350	0.094031	1	5257	0.13797
ZNF561	0.094105	1	5258	0.10113
AATK	0.094168	1	5259	0.13655
TRMT1L	0.094194	1	5260	0.039775
PPP1R14B	0.094201	1	5261	-0.11613
CDC7	0.094233	1	5262	0.040694
LRIG2	0.09424	1	5263	0.15545
AP5Z1	0.094256	1	5264	-0.055444
ING3	0.094262	1	5265	0.1099
TCEAL5	0.094275	1	5266	-0.19615
CDC20B	0.094311	1	5267	0.031991
G6PC3	0.094329	1	5268	-0.19287
CDKN3	0.094335	1	5269	-0.015922
PKP3	0.09434	1	5270	-0.21201
DIRAS2	0.094355	1	5271	0.081292
CSPG5	0.094364	1	5272	0.033793
EQTN	0.094389	1	5273	0.082662
RASSF10	0.094405	1	5274	0.11081
COL11A1	0.09444	1	5275	-0.033113
SMLR1	0.094441	1	5276	0.11331
WDR73	0.094447	1	5277	0.053172
C1orf174	0.094475	1	5278	0.092981
PIBF1	0.09448	0.994346	5279	0.19622
RNF207	0.094575	1	5280	0.14824
ZNF786	0.094576	1	5281	0.06949
SCFD1	0.094578	1	5282	0.15116
DNAAF2	0.094581	1	5283	0.13738
AXIN1	0.094619	1	5284	-0.047849
FBXO44	0.094648	1	5285	0.082245
STX12	0.09466	1	5286	0.1173
OR2Z1	0.094682	1	5287	-0.0084239
TLL2	0.094695	1	5288	0.16021
HOXC9	0.094734	1	5289	0.049355
CLUL1	0.094794	1	5290	0.028696
IRS1	0.094812	1	5291	-0.14384
CDK2AP2	0.094886	1	5292	0.11131
DDX56	0.095004	1	5293	0.13347
CAMK2A	0.095005	1	5294	-0.020131
C11orf95	0.095014	1	5295	0.12155
FBXO36	0.09507	1	5296	0.049668
TARDBP	0.095089	1	5297	-0.063577
SERAC1	0.095163	1	5298	0.11544
MAGEH1	0.095219	1	5299	0.09928
FHAD1	0.095236	1	5300	0.018224
CCT8L2	0.095246	1	5301	-0.12208
NR1I2	0.095268	1	5302	0.012211
FASTKD5	0.095284	1	5303	0.00384
BATF	0.095301	1	5304	0.054074
CTSL	0.095333	1	5305	-0.18364
MCFD2	0.095343	1	5306	0.0080694
SCYL2	0.095382	1	5307	0.010023
LAMA1	0.095391	1	5308	0.061586
TAAR5	0.095394	1	5309	0.10738
CD53	0.095398	1	5310	0.16416
TTC22	0.095464	1	5311	0.017135
RORB	0.095466	1	5312	-0.00067755
TNNI1	0.095513	1	5313	-0.041237
OVOL3	0.095517	1	5314	0.099174
RASSF6	0.095584	1	5315	0.087821
TMEM200C	0.095586	1	5316	-0.20227
LOC100129112	0.095604	1	5317	0.13265
PARPBP	0.09566	1	5318	-0.075418
UTP20	0.095676	1	5319	0.078318
NUDT9	0.095676	1	5320	0.16091
ALOX12	0.095709	1	5321	-0.136
C5orf51	0.095725	1	5322	0.044086
TLN2	0.095825	1	5323	0.10315
ALOXE3	0.095871	1	5324	-0.070418
RAD51C	0.095873	1	5325	-0.34691
OR51L1	0.095924	1	5326	0.0089908
BSPH1	0.095935	1	5327	0.13701
KCNA6	0.095969	1	5328	-0.082938
SPRR2A	0.095972	1	5329	0.16971
PYHIN1	0.09604	1	5330	0.11705
CHMP7	0.096066	1	5331	-0.2402
IGSF3	0.096069	1	5332	0.019851
C11orf53	0.09607	1	5333	0.17192
LRRC75B	0.096077	1	5334	0.10886
RPA4	0.096102	1	5335	0.025734
RPTOR	0.096134	1	5336	0.11601
ZNF676	0.096143	1	5337	-0.020253
OR8B2	0.096146	1	5338	-0.032036
IGHMBP2	0.096167	1	5339	0.062459
TRABD2B	0.096307	1	5340	-0.0015291
VPS4B	0.096368	1	5341	0.13536
SLC12A5	0.096453	1	5342	-0.022036
IK	0.096477	1	5343	-0.29059
STAT4	0.096477	1	5344	0.037821
MCRIP1	0.096499	1	5345	0.011321
BCL2L12	0.09655	1	5346	0.19363
TNFRSF21	0.096559	1	5347	0.047804
DOCK8	0.096588	1	5348	-0.081422
CHODL	0.096596	1	5349	-0.10564
TAS2R39	0.096622	1	5350	0.083574
USP26	0.096623	1	5351	0.075794
LOC101927844	0.096644	1	5352	-0.071747
DCLRE1B	0.09674	1	5353	0.0031694
NGF	0.096788	1	5354	0.087648
SULT2A1	0.096792	1	5355	0.10569
RHPN1	0.096871	1	5356	-0.21221
COX6C	0.096885	1	5357	-0.037549
SCAF8	0.096903	1	5358	0.01103
PPP1R14C	0.096919	1	5359	-0.057123
ADORA2B	0.096928	1	5360	0.1132
FLNA	0.096928	1	5361	-0.012209
HTRA2	0.096943	1	5362	-0.069277
GLI2	0.097025	1	5363	0.14661
F8A3	0.097026	1	5364	0.013713
C17orf105	0.097029	1	5365	-0.023321
SLC45A4	0.097046	1	5366	0.16574
SETDB2	0.097051	1	5367	0.061604
CYP21A2	0.097057	1	5368	-0.12749
NBPF1	0.097058	1	5369	0.16637
BANP	0.097077	1	5370	-0.20447
ZNF610	0.097089	1	5371	0.091491
MGAT3	0.097142	1	5372	0.053822
SCGB2B2	0.09715	1	5373	-0.073996
RPA1	0.097174	1	5374	0.031686
FAAP100	0.097184	1	5375	0.10101
SLC22A23	0.097187	1	5376	0.16056
CNTLN	0.097248	1	5377	-0.097904
OR4A15	0.09727	1	5378	-0.051593
C1orf141	0.097318	1	5379	0.054873
GTPBP3	0.097319	1	5380	0.12386
VAMP3	0.097358	1	5381	0.11902
CATSPER3	0.097379	1	5382	0.025774
ADAM15	0.097386	1	5383	-0.014704
PPWD1	0.097451	1	5384	0.12101
MAP3K10	0.097461	1	5385	0.11694
SLC25A21	0.097468	1	5386	0.10397
LHFPL4	0.09751	1	5387	0.15289
FOXN3	0.097526	1	5388	-0.055177
PECAM1	0.097593	1	5389	-0.10726
PSMB8	0.097607	1	5390	-0.14816
FIP1L1	0.097617	1	5391	0.1468
SLC16A13	0.097751	1	5392	-0.12677
YIF1A	0.097781	1	5393	0.056479
PTGES	0.097783	1	5394	0.037493
GSG1	0.097791	1	5395	0.086345
TSPAN33	0.097837	1	5396	0.094317
MFHAS1	0.097943	1	5397	-0.044219
NEUROD1	0.09799	1	5398	0.053027
NR1H2	0.098035	1	5399	0.10217
TYMS	0.098037	1	5400	0.081954
OR2L2	0.09804	1	5401	-0.1049
OR5W2	0.098069	1	5402	0.088073
ELAVL2	0.098136	1	5403	0.1253
CACNG6	0.098136	1	5404	-0.12783
STAU2	0.098164	1	5405	0.15415
CHST3	0.098184	1	5406	-0.20316
UBTD2	0.098209	1	5407	0.11972
OR5A2	0.098213	1	5408	-0.074359
SLC5A1	0.098232	1	5409	-0.37978
CNTFR	0.098251	1	5410	0.14009
AUP1	0.098258	0.997974	5411	0.20801
PCIF1	0.098271	1	5412	0.037063
HS3ST3B1	0.09828	1	5413	-0.0023767
SEC22A	0.0983	1	5414	0.11087
IDH3B	0.098359	1	5415	0.13703
FAM110B	0.098376	1	5416	-0.034187
SIGIRR	0.098378	1	5417	0.13076
AS3MT	0.098416	1	5418	0.12612
TPGS2	0.098424	1	5419	-0.0039986
CCL13	0.098463	1	5420	0.0058147
CLTA	0.098509	1	5421	0.12475
GTPBP10	0.098512	1	5422	0.1027
KRTAP4-12	0.09852	1	5423	-0.11981
MPP3	0.098531	1	5424	0.06289
NSUN2	0.098564	1	5425	-0.17788
IL16	0.098566	1	5426	0.16947
H1FOO	0.09858	1	5427	0.040731
SMPX	0.098597	1	5428	-0.11871
HOMER3	0.098613	1	5429	-0.10402
CASQ1	0.098617	1	5430	-0.11939
L3HYPDH	0.098654	1	5431	0.1077
MOB2	0.098656	1	5432	0.066808
LOC284108	0.098665	1	5433	-0.022207
GAGE2B	0.098672	1	5434	0.19739
NDFIP2	0.098678	1	5435	0.081232
LYVE1	0.098713	1	5436	0.10242
CDK5R1	0.098761	1	5437	0.054829
USP43	0.098785	1	5438	0.071276
CDK10	0.098866	1	5439	0.17443
MRPS28	0.098876	1	5440	0.15085
LOXL2	0.098887	1	5441	-0.075502
IFT88	0.09892	1	5442	0.11564
HPCAL1	0.098953	1	5443	-0.10811
SUPT7L	0.098957	1	5444	0.071899
CHMP6	0.099023	1	5445	0.15863
LRIF1	0.099031	1	5446	0.11446
OR51B6	0.099059	1	5447	0.014641
BRD9	0.099095	1	5448	-0.028628
F3	0.099097	1	5449	0.062127
PIH1D1	0.099098	1	5450	0.19402
MESDC2	0.099103	1	5451	0.14823
OR2C1	0.09913	1	5452	0.15878
PACSIN2	0.099158	1	5453	0.04792
HSH2D	0.09917	1	5454	0.05511
LYPD1	0.099191	1	5455	-0.05491
USP17L19	0.099193	1	5456	-0.01042
IFITM1	0.099202	1	5457	-0.10913
IER5L	0.099207	1	5458	0.14866
MRPS25	0.099224	1	5459	0.098007
CSNK1G1	0.099292	1	5460	0.099564
SCP2D1	0.099299	1	5461	0.13867
POLD3	0.099337	1	5462	0.056576
KCNK10	0.09935	1	5463	0.037724
ATP6V0D1	0.099445	1	5464	0.0073297
ATP5G1	0.099492	1	5465	-0.12076
RAP1GAP	0.099501	1	5466	0.14977
TULP2	0.099578	1	5467	-0.034886
NARS2	0.099604	1	5468	-0.14029
TRAT1	0.099673	1	5469	-0.1082
PREP	0.099703	1	5470	0.010926
CRYBB1	0.09977	1	5471	0.078164
BLOC1S6	0.099817	1	5472	-0.3053
SLC47A1	0.099836	1	5473	0.087044
CCDC121	0.09986	1	5474	0.14103
NKX1-1	0.099865	1	5475	0.053984
ATG10	0.099911	1	5476	-0.17154
RABGEF1	0.099914	1	5477	-0.0093457
SP1	0.099999	1	5478	0.098312
OR2W1	0.10001	1	5479	0.055062
MANEAL	0.10014	1	5480	0.1168
ATP6V1E2	0.10015	1	5481	0.050908
VWA2	0.10016	1	5482	0.16996
PROX1	0.10017	1	5483	-0.043558
EPS8L2	0.1002	1	5484	0.10192
VCP	0.10028	1	5485	0.10709
KCNK5	0.10035	1	5486	0.040389
GMDS	0.10036	1	5487	-0.20032
GNG11	0.10036	1	5488	0.0056539
TRHDE	0.10038	1	5489	0.13446
WDR25	0.10038	1	5490	0.156
CYP2C9	0.10044	1	5491	0.025338
GLYATL3	0.10044	1	5492	-0.024003
RAB21	0.10047	1	5493	0.0091474
KRTAP5-7	0.10048	1	5494	0.13996
PHLDB1	0.10054	1	5495	-0.0099891
USP39	0.10059	1	5496	0.17786
RER1	0.10059	0.997974	5497	0.096108
B4GALNT4	0.1006	1	5498	0.13767
RNF220	0.10065	1	5499	0.12026
SIM2	0.10068	1	5500	0.082643
LOC643802	0.10069	1	5501	-0.046491
ZNF705G	0.10077	0.997974	5502	0.31548
KAT5	0.10077	1	5503	0.0090095
JPT2	0.10078	1	5504	-0.11749
DGKZ	0.10081	1	5505	0.14581
SOX12	0.10082	1	5506	0.021181
NRIP2	0.10083	1	5507	0.074386
AQP9	0.10089	1	5508	0.19874
TAF9B	0.10096	1	5509	-0.012019
FAM156B	0.10101	1	5510	0.0047119
TAS1R2	0.10108	1	5511	0.16024
DONSON	0.1011	1	5512	0.11401
LILRB1	0.10116	1	5513	-0.10318
LHFPL3	0.10121	1	5514	0.071054
OTULIN	0.10122	1	5515	0.14073
GOLGA6L1	0.1013	1	5516	0.13458
SMC2	0.10131	1	5517	0.10289
GPR52	0.10133	1	5518	0.0086784
CCDC175	0.10135	1	5519	0.14383
SERF2	0.10137	1	5520	0.11866
GSPT1	0.1014	1	5521	0.049951
FBLN7	0.10141	1	5522	0.079083
C2CD4C	0.10145	1	5523	0.10898
MTR	0.10146	1	5524	0.071206
RAB44	0.10148	1	5525	-0.13099
ORC1	0.10149	0.997974	5526	-0.16715
KIF9	0.10151	1	5527	0.15687
PVR	0.10153	1	5528	0.12372
UBAC2	0.10154	1	5529	0.021287
TKTL1	0.10157	1	5530	0.13006
SGSM3	0.10159	1	5531	-0.075524
APPL1	0.10161	1	5532	-0.077835
TM7SF2	0.10161	1	5533	-0.077014
CFAP20	0.10163	1	5534	0.13502
TEX14	0.10163	1	5535	0.028109
GNG3	0.10163	1	5536	0.060421
VEZT	0.10169	1	5537	-0.1707
C2orf80	0.10169	1	5538	0.046432
UBQLN1	0.1017	1	5539	-0.076578
MYLK	0.10176	1	5540	0.14591
SPDYE16	0.10177	1	5541	0.049133
PLEKHA4	0.10179	1	5542	0.14842
SOX13	0.10181	1	5543	-0.41298
SPIN1	0.10192	1	5544	0.12417
USP29	0.10192	1	5545	-0.0054333
BCL6	0.10197	1	5546	0.13864
MCM10	0.10199	1	5547	0.12072
TAS2R30	0.10201	1	5548	0.16146
PRG3	0.10202	1	5549	0.066398
ZNF624	0.10207	1	5550	-0.15555
EFCAB6	0.10208	1	5551	-0.031822
NSL1	0.10208	1	5552	0.0041362
TSTD2	0.10208	1	5553	0.12906
CFHR4	0.10211	1	5554	0.084767
MAP1LC3A	0.10216	1	5555	0.13462
RNFT2	0.10218	1	5556	0.097196
SAT1	0.10221	1	5557	0.070203
MMP21	0.10221	1	5558	-0.14086
PTK6	0.10224	1	5559	-0.058661
MYH9	0.10226	1	5560	0.0066108
MTRNR2L6	0.10231	1	5561	0.038929
MAPKAPK2	0.10231	1	5562	-0.056888
HSPA1L	0.10239	1	5563	-0.029904
RGPD1	0.10241	1	5564	-0.29434
ZBED2	0.10244	1	5565	-0.06622
MYH3	0.10245	1	5566	0.10962
C2CD4A	0.10249	1	5567	0.03839
VAMP2	0.10253	1	5568	0.11353
B4GALT4	0.10254	1	5569	-0.20847
TMC1	0.1026	1	5570	0.13435
ANXA3	0.1026	1	5571	0.10505
SNTG2	0.10262	1	5572	0.13293
HSP90AA1	0.10265	1	5573	0.047704
VAPB	0.10269	1	5574	0.037813
OR4K5	0.10274	1	5575	-0.0064691
ZNF799	0.10275	1	5576	-0.0095493
SERTAD3	0.10276	1	5577	-0.032933
WDR47	0.10279	1	5578	-0.002169
RICTOR	0.10279	1	5579	0.053553
SPZ1	0.1028	1	5580	-0.23564
PTH	0.10282	1	5581	0.070252
SMARCAL1	0.10287	1	5582	0.16867
LRRC24	0.10289	1	5583	0.0025853
ELOC	0.1029	1	5584	-0.0009265
HMCN1	0.10293	1	5585	0.063063
DCANP1	0.10297	1	5586	-0.022394
GM2A	0.10308	1	5587	0.095268
PPIF	0.10308	1	5588	-0.16093
WNT10B	0.10312	1	5589	-0.025173
TRIM46	0.10316	1	5590	-0.023413
KIAA0355	0.10318	1	5591	-0.11896
KHDC3L	0.1032	1	5592	0.082552
RSBN1L	0.10327	1	5593	0.17146
EFNB2	0.10327	1	5594	0.11323
ZNF439	0.10336	1	5595	0.094033
COL4A3BP	0.1034	1	5596	0.092825
SNAI2	0.10341	1	5597	-0.040793
OR4D1	0.10342	1	5598	-0.15555
RAD54L	0.10343	1	5599	0.093605
NPW	0.10343	1	5600	0.043409
VANGL2	0.10346	1	5601	0.044773
XXYLT1	0.10346	1	5602	-0.23713
ZNF28	0.10347	1	5603	0.024756
ASCC1	0.10353	1	5604	0.05596
MEI4	0.10355	1	5605	-0.048605
F2R	0.10357	1	5606	0.1438
BGLAP	0.10368	1	5607	0.080045
ST5	0.1037	1	5608	0.12298
QRICH1	0.1037	1	5609	-0.069928
UQCRQ	0.10379	1	5610	-0.084332
C4B	0.10379	1	5611	0.028361
YIPF1	0.10381	1	5612	0.055344
C5orf67	0.10384	1	5613	-0.10948
SUPT5H	0.10385	1	5614	0.057006
HRNR	0.10388	1	5615	-0.098567
LCLAT1	0.10394	1	5616	-0.085942
AJUBA	0.10396	1	5617	0.099445
TMPRSS12	0.10398	1	5618	0.0041388
FICD	0.10399	1	5619	0.13022
ECSCR	0.10399	1	5620	-0.014085
DMRTB1	0.104	1	5621	0.11519
C1orf226	0.10405	1	5622	0.17052
RAP1A	0.10408	1	5623	-0.098315
PPM1H	0.10415	1	5624	0.097004
MAST3	0.10417	1	5625	0.024059
MSGN1	0.10418	1	5626	0.13809
URB1	0.10418	1	5627	0.042625
MCF2	0.1042	1	5628	0.052164
SPG11	0.10422	1	5629	0.10497
GPCPD1	0.10424	1	5630	-0.040615
SDHAF2	0.10427	1	5631	0.14853
POLR2F	0.10435	1	5632	-0.011475
BBS5	0.10437	1	5633	0.080293
MT1B	0.10437	1	5634	0.14428
GPR85	0.10438	1	5635	0.010409
C14orf80	0.1044	1	5636	-0.0029791
CISH	0.1044	1	5637	-0.035198
PLEKHA6	0.10441	1	5638	0.13647
CPT1C	0.10446	1	5639	-0.14094
NFX1	0.10447	1	5640	0.14107
ART1	0.10449	1	5641	0.15246
RFXAP	0.10454	1	5642	0.13592
RET	0.10466	1	5643	0.096503
TRH	0.1047	1	5644	0.06956
PCDHA5	0.10476	1	5645	-0.01289
KRT25	0.10478	1	5646	-0.15504
APOE	0.10479	1	5647	0.15848
SGTB	0.1048	1	5648	0.19522
POU2F3	0.10481	1	5649	0.14122
ARRDC5	0.10484	1	5650	0.13829
PTPN9	0.10485	1	5651	0.16347
CAPZB	0.10485	1	5652	0.10213
OR5AU1	0.10487	1	5653	0.14241
GCFC2	0.10487	1	5654	0.073116
RNF125	0.10489	1	5655	-0.010937
PNPLA8	0.1049	1	5656	0.14448
AP5B1	0.10492	1	5657	0.14129
CCSAP	0.10493	1	5658	0.092638
ATP6V0B	0.10494	1	5659	-0.10911
PROKR1	0.10497	1	5660	0.05086
GRASP	0.10498	1	5661	0.051302
DYRK1B	0.10499	1	5662	-0.025723
FABP12	0.10499	1	5663	-0.14471
ZNF337	0.10505	1	5664	-0.0395
ING4	0.10508	1	5665	-0.074325
TSC22D1	0.10511	1	5666	-0.18021
TSPAN2	0.10514	1	5667	0.0085971
PHOSPHO2-KLHL23	0.10516	0.997974	5668	0.16263
KAT8	0.10518	1	5669	0.085674
UBQLN2	0.10523	1	5670	-0.10907
CYP27A1	0.10528	1	5671	0.03881
C15orf56	0.1053	1	5672	0.12593
CSTF3	0.10531	1	5673	0.13502
RAD51AP1	0.10531	1	5674	0.072131
IGF1	0.10536	1	5675	0.036468
C1QTNF9	0.10537	1	5676	-0.012804
ANXA7	0.10545	1	5677	0.045583
MCRS1	0.10546	1	5678	0.10397
TMEM106C	0.10553	1	5679	0.069866
ACTR3C	0.10554	1	5680	0.096565
TESK2	0.10558	1	5681	0.034829
NUAK1	0.10566	1	5682	0.089236
SPINK1	0.10566	1	5683	0.17633
RCN2	0.1057	1	5684	0.058353
USP7	0.1057	1	5685	0.11737
HIP1R	0.10571	1	5686	0.025307
FNBP1	0.10572	1	5687	0.064583
XKR4	0.10574	1	5688	0.047339
ANKRD20A4	0.10592	0.997974	5689	-0.072701
ME2	0.10593	1	5690	0.081857
FAM69B	0.10606	1	5691	0.13725
RNF5	0.10607	1	5692	-0.037858
ZC3H12D	0.10608	1	5693	-0.049165
HSPE1	0.10614	1	5694	0.15309
LYN	0.10625	1	5695	-0.11823
ID1	0.10627	1	5696	-0.0075265
WFDC9	0.10628	1	5697	0.11836
SCTR	0.10634	1	5698	0.0055911
EFCAB5	0.10635	1	5699	-0.051773
RYR2	0.1064	1	5700	0.12205
SLC9A3	0.1064	1	5701	0.058233
YIPF2	0.10642	1	5702	0.0071967
NXNL2	0.10644	1	5703	0.15696
PCSK1	0.10655	1	5704	0.17251
GTPBP2	0.10658	1	5705	-0.034804
ZG16	0.10661	1	5706	-0.033512
CCDC167	0.10664	1	5707	0.066925
ODF2	0.10667	1	5708	-0.12956
HSFX1	0.10669	1	5709	0.13157
GPR75-ASB3	0.1067	1	5710	0.14732
THAP6	0.1067	1	5711	-2.2802e-05
DCHS2	0.10671	1	5712	-0.018737
IKBKB	0.10673	1	5713	0.047099
CCR2	0.10675	1	5714	-0.044536
EEFSEC	0.10683	1	5715	-0.11876
SNX29	0.10685	1	5716	0.137
GFPT1	0.10686	1	5717	0.16761
SMIM13	0.10687	1	5718	0.059584
SAMD9	0.1069	1	5719	-0.075635
NICN1	0.1069	1	5720	0.12387
ZNF672	0.10693	1	5721	0.011011
TCEANC	0.10694	1	5722	0.16198
ERI3	0.10694	1	5723	-0.033172
SLC25A39	0.107	1	5724	0.081546
SLC25A53	0.10701	1	5725	0.019415
MDC1	0.10704	1	5726	-0.27175
KIAA2012	0.10709	1	5727	0.13704
PIAS2	0.10711	1	5728	0.031063
EPS8	0.10714	1	5729	-0.058063
CCL4L2	0.10717	1	5730	0.046374
POLR3D	0.10722	1	5731	0.055065
MYH15	0.10723	1	5732	0.11435
KCNA4	0.10724	1	5733	0.13325
LINGO4	0.10732	1	5734	0.082952
WDR38	0.10741	1	5735	0.020417
SLC26A10	0.10742	1	5736	0.093222
ASIC2	0.10747	1	5737	-0.013088
HIST1H1D	0.1075	1	5738	0.088685
HGD	0.10751	1	5739	0.13388
THSD7A	0.10752	1	5740	-0.15079
SERF1B	0.10759	1	5741	0.14683
MMP3	0.10761	1	5742	0.050454
BARX1	0.10761	1	5743	-2.3829e-05
KCNC4	0.10771	1	5744	0.11578
HTR1D	0.10774	1	5745	-0.13856
TMEM161B	0.10785	1	5746	-0.20806
SDK1	0.10786	1	5747	-0.0826
CCDC153	0.10787	1	5748	0.12733
BICDL2	0.10793	1	5749	0.1596
RGMB	0.10804	1	5750	0.0032364
AMPD2	0.10805	1	5751	0.17621
ARL17B	0.10806	1	5752	-0.015439
GDI1	0.1081	1	5753	0.1179
CHD1	0.10818	1	5754	0.084066
CNGA2	0.10818	1	5755	-0.040527
IL12B	0.1082	1	5756	-0.05531
OR1L6	0.10823	1	5757	0.052651
ZNF443	0.10824	1	5758	0.040245
FGF14	0.10825	1	5759	-0.066721
NRROS	0.10825	1	5760	0.036917
RPA2	0.1083	1	5761	0.17612
LTN1	0.10833	1	5762	-0.1148
LCE3D	0.10833	1	5763	0.068398
OR52N4	0.10835	1	5764	0.10117
TAF1B	0.10837	1	5765	0.17896
ATP6V0A1	0.10837	1	5766	-0.17387
KRTAP10-2	0.10839	1	5767	0.06717
HAPLN3	0.1084	1	5768	-0.025232
BTNL2	0.1084	1	5769	-0.33183
GMPR	0.10842	1	5770	0.096879
HIST1H3A	0.10843	1	5771	0.15327
ISL2	0.10851	1	5772	0.11053
TAF3	0.1086	1	5773	0.11268
MON1B	0.1087	1	5774	0.17072
DOPEY2	0.10877	1	5775	0.10693
IRAK1	0.10878	1	5776	0.13973
FBXL17	0.1088	1	5777	0.095161
CCKAR	0.10883	1	5778	0.11303
IL31RA	0.10884	1	5779	0.17159
ANKRD13D	0.10884	1	5780	0.10514
TTK	0.10885	1	5781	0.1502
ZNF100	0.10886	1	5782	0.081873
TCF25	0.10888	1	5783	-0.05291
WIPI2	0.10888	1	5784	0.04021
MAGI1	0.10892	1	5785	0.11717
FBXO4	0.10894	1	5786	0.12764
NIPAL1	0.10899	1	5787	0.091359
NXPH4	0.109	1	5788	0.091891
ZNF747	0.10905	1	5789	0.14296
ZNF692	0.10907	1	5790	0.041651
SEC61A2	0.10909	1	5791	0.11153
ZBTB22	0.10918	1	5792	-0.13176
UCP3	0.10919	1	5793	0.064645
QPRT	0.10922	1	5794	-0.24045
C10orf131	0.10923	1	5795	0.01338
SLC7A4	0.10927	1	5796	0.15152
UNC119	0.10929	1	5797	-0.11032
ATP6V1E1	0.10932	1	5798	0.025228
LYRM2	0.10932	1	5799	-0.30158
STON1	0.10934	1	5800	0.052155
APOBEC4	0.10942	1	5801	0.10783
FCHO2	0.10947	1	5802	-0.049034
NSUN7	0.10951	1	5803	0.12162
RIOK1	0.10952	1	5804	0.1516
LOC285423	0.10965	1	5805	-0.028636
RSPO2	0.10966	1	5806	0.092546
ZNF652	0.10968	1	5807	0.13103
IKZF1	0.10971	1	5808	0.07946
FDX1L	0.10973	1	5809	-0.038354
HIST1H2BI	0.10975	1	5810	-0.040788
MOSPD1	0.1098	1	5811	-0.016858
ETFRF1	0.1098	1	5812	0.092916
NTF3	0.10985	1	5813	0.071914
NDUFAF7	0.10985	1	5814	-0.081934
SAP30	0.10986	1	5815	0.19125
LRRC18	0.10989	1	5816	-0.068191
RGS9	0.10993	1	5817	0.15633
ATF6	0.10995	1	5818	-0.13278
HIST1H2BL	0.11003	1	5819	0.22314
CUTA	0.11006	1	5820	0.027469
FAT3	0.11008	1	5821	-0.023204
ZNF778	0.11017	1	5822	0.04734
MAGEA2B	0.11018	1	5823	0.094092
USP35	0.11019	1	5824	0.083703
ZBTB18	0.1102	1	5825	0.10326
FBXO45	0.1102	1	5826	-0.14673
HIST1H2BE	0.11021	1	5827	-0.16674
CMTM2	0.11022	1	5828	0.094359
EIF3D	0.11022	1	5829	0.11031
DDIT4	0.11028	1	5830	0.018764
NOD1	0.11028	1	5831	-0.1133
VPS13D	0.11032	1	5832	-0.078793
NDN	0.11033	1	5833	0.090939
NOS3	0.1104	1	5834	-0.080825
ACOT1	0.11041	1	5835	0.012556
FBXL20	0.11042	1	5836	0.15824
TES	0.11045	1	5837	0.049339
CBX8	0.11046	1	5838	0.092189
SCN4B	0.11048	1	5839	0.0055169
LOC100134391	0.11049	1	5840	0.056241
C11orf45	0.11051	1	5841	0.028258
STX8	0.11055	1	5842	0.067634
IER2	0.11056	1	5843	-0.13172
CELA1	0.11061	1	5844	0.050082
NPTXR	0.11061	1	5845	0.04083
PPP1R14A	0.11062	1	5846	0.094443
COX6B2	0.11063	1	5847	0.15046
PM20D2	0.11063	1	5848	0.15557
CA6	0.11066	1	5849	0.12736
POMGNT1	0.11068	1	5850	-0.041569
TEX29	0.11068	1	5851	0.15345
SH3GL3	0.11072	1	5852	-0.014638
TXNDC15	0.11072	1	5853	0.13044
KRTAP5-11	0.11073	1	5854	-0.0865
IQGAP1	0.11077	1	5855	0.057601
LOC101929926	0.1108	1	5856	-0.12806
FRMD6	0.11083	1	5857	0.01666
CNPY3	0.11084	1	5858	-0.13864
ZAN	0.11084	1	5859	0.15063
SNF8	0.11085	1	5860	-0.11906
WSB1	0.11089	1	5861	-0.012852
TRIM49C	0.11103	1	5862	0.086627
SLFN12L	0.11104	1	5863	-0.05424
FIGNL2	0.11109	1	5864	0.067761
NEURL1B	0.11112	1	5865	0.016898
LY6G5C	0.11114	1	5866	0.10459
FOLH1B	0.11118	1	5867	-0.034761
DPM3	0.1112	1	5868	0.12412
HIST1H3H	0.11122	1	5869	0.04859
ICAM2	0.11122	1	5870	0.081593
NAA60	0.11127	1	5871	0.061149
OR5M8	0.11128	1	5872	0.041836
NELFB	0.1113	1	5873	0.037015
ZNF556	0.11135	1	5874	0.048874
ATXN1	0.11137	1	5875	-0.02616
OSBPL5	0.11138	1	5876	-0.045635
MTIF2	0.11142	1	5877	0.064138
SAMD9L	0.11143	1	5878	-0.06028
DYDC2	0.11146	1	5879	0.060218
CSRNP1	0.11146	1	5880	-0.205
CMTR1	0.11147	1	5881	-0.021296
ADGRE1	0.1115	1	5882	0.085264
ZIC2	0.11151	1	5883	0.11165
PIP	0.11152	1	5884	0.10566
ZNF813	0.1116	1	5885	-0.0019114
CHPF2	0.11165	1	5886	0.12835
BBX	0.11169	1	5887	0.085241
THSD7B	0.11173	1	5888	0.097734
ARSA	0.11177	1	5889	0.032295
KCNG3	0.11179	1	5890	0.13162
KLK5	0.11184	1	5891	0.086801
IST1	0.11189	1	5892	-0.30094
COQ5	0.1119	1	5893	0.089344
HRASLS2	0.11194	1	5894	0.11315
TFDP3	0.11208	1	5895	0.14056
C17orf47	0.11216	1	5896	0.14317
HDC	0.1122	1	5897	0.017308
MEN1	0.11226	1	5898	0.12407
GHRH	0.11228	1	5899	0.11803
RAPSN	0.11231	1	5900	0.16383
ANK2	0.11231	1	5901	-0.031097
OR52E4	0.11234	1	5902	-0.073678
CD2	0.11236	1	5903	-0.052287
DUSP6	0.11238	1	5904	0.12586
OXR1	0.11244	1	5905	0.058691
TLX1	0.11245	1	5906	-0.057643
C15orf57	0.11246	1	5907	0.14398
KIF26A	0.11246	1	5908	-0.012496
SHISA2	0.1125	1	5909	-0.015299
AFAP1	0.11253	1	5910	0.15698
GLUD1	0.11258	1	5911	-0.085644
DEF8	0.11258	1	5912	0.061515
CHST11	0.11261	1	5913	0.046422
RPRM	0.11262	1	5914	0.11566
CPLX3	0.11263	1	5915	0.13202
CCL28	0.11265	1	5916	0.063438
WNT16	0.1127	1	5917	0.14151
LYPD5	0.11274	1	5918	0.13611
B3GALT4	0.11274	1	5919	0.0094269
NKX2-6	0.11276	1	5920	-0.15175
UNC93B1	0.11288	1	5921	0.019294
STATH	0.11293	1	5922	0.094397
HYPK	0.11298	1	5923	-0.062412
NUP37	0.11298	1	5924	-0.059094
MCAM	0.11303	1	5925	-0.20709
SETSIP	0.11303	1	5926	0.07373
RNASE9	0.11305	1	5927	0.14022
MPV17	0.11306	1	5928	-0.03824
PELP1	0.11307	1	5929	0.034822
DOCK6	0.11317	1	5930	0.0014237
FAM193A	0.11317	1	5931	0.12877
SYS1	0.11322	1	5932	-0.036031
TGM4	0.11323	1	5933	0.13452
MAK16	0.11327	1	5934	-0.14594
POGLUT1	0.11329	1	5935	-0.062971
FGFBP2	0.11338	1	5936	0.12653
ZCCHC14	0.11346	1	5937	0.067529
HSPA13	0.11348	1	5938	0.078271
KTN1	0.1135	1	5939	0.029319
PPT2	0.11355	1	5940	0.081417
MRPL51	0.11359	1	5941	0.093855
MKNK1	0.11359	1	5942	0.096221
MTG2	0.1136	1	5943	0.051831
PCYOX1	0.11361	1	5944	-0.0080261
MTNR1B	0.11368	1	5945	0.02974
NUP210L	0.11372	1	5946	0.15263
HSD11B2	0.11374	1	5947	0.0064709
PRSS42	0.11377	1	5948	0.075767
SPG7	0.11378	1	5949	0.05423
GLOD5	0.11379	1	5950	0.15383
NT5DC3	0.11382	1	5951	-0.079856
COL23A1	0.11386	1	5952	0.079952
LHX9	0.11388	1	5953	-0.26125
NBEA	0.11389	1	5954	-0.023918
PDCL3	0.11391	1	5955	0.031388
PGM1	0.11404	1	5956	0.0084071
COQ8A	0.11404	1	5957	0.031258
SLC7A8	0.11407	1	5958	-0.27331
KRT86	0.11407	1	5959	0.16186
JAKMIP1	0.11413	1	5960	0.09267
RNF144A	0.11414	1	5961	0.10466
NIN	0.11416	1	5962	-0.046295
TEN1	0.11428	1	5963	0.16661
C17orf75	0.1143	1	5964	0.10453
FCAR	0.11434	1	5965	0.090525
SMC3	0.1144	1	5966	-0.042537
NUBP1	0.11453	1	5967	0.13919
BNIP3L	0.11454	1	5968	-0.014618
BVES	0.11456	1	5969	0.065074
AOC2	0.11458	1	5970	0.1005
BARHL2	0.11462	1	5971	0.10334
PPP6R3	0.11463	1	5972	-0.0092446
SPESP1	0.11463	1	5973	0.075566
RAB39A	0.11465	1	5974	0.095194
WI2-2373I1.2	0.11465	1	5975	0.13269
ANKRD23	0.11466	1	5976	0.13286
CLDN19	0.11468	1	5977	-0.053237
PTPN5	0.1147	1	5978	0.14165
CA5B	0.11472	1	5979	0.14859
SLC25A20	0.11476	1	5980	0.067501
SLC25A37	0.11478	1	5981	-0.049164
KCNIP2	0.1148	1	5982	0.15194
TMEM123	0.11481	1	5983	-0.00035336
ZDHHC23	0.11481	1	5984	0.13227
ZC2HC1C	0.11482	1	5985	0.041732
HARS2	0.11484	1	5986	-0.29924
FKBP3	0.11496	1	5987	0.017164
PIGF	0.115	1	5988	0.075477
KIAA1683	0.11501	1	5989	-0.030225
NHS	0.11501	1	5990	0.14295
RASSF1	0.11509	1	5991	0.051997
RCVRN	0.11511	1	5992	-0.061732
UBIAD1	0.11512	1	5993	0.12816
LGALS1	0.11513	1	5994	0.12799
TNFSF9	0.11515	1	5995	0.08118
ADGRF5	0.11519	1	5996	0.11512
BMF	0.11525	1	5997	0.11598
KCNIP4	0.11525	1	5998	0.12728
POLR2B	0.11528	1	5999	0.1746
KLK8	0.11536	1	6000	0.073131
GZMM	0.11537	1	6001	-0.094303
C19orf47	0.11539	1	6002	0.059248
SLC25A43	0.1154	1	6003	0.10859
S100A11	0.11542	1	6004	-0.0020637
ASTN1	0.11548	1	6005	0.12119
PPP2CB	0.11549	1	6006	0.12052
MAPK8IP3	0.11558	1	6007	-0.027819
SLC22A11	0.11563	1	6008	-0.027216
NEK11	0.11566	1	6009	-0.0565
THAP2	0.11566	1	6010	0.083508
ANKRD34B	0.11573	1	6011	0.093552
SSTR4	0.11577	1	6012	0.085547
IL12RB1	0.11577	1	6013	0.050382
OCRL	0.11577	1	6014	-0.056641
KRBA2	0.11582	1	6015	0.13814
ACADS	0.11583	1	6016	0.0019561
TMEM72	0.11592	1	6017	0.02273
NDRG4	0.11594	1	6018	0.04612
SLC12A9	0.11604	1	6019	0.16698
PAPSS2	0.11605	1	6020	-0.13409
E2F8	0.11606	1	6021	0.0038408
CCDC63	0.1161	1	6022	0.056356
EPB41L1	0.11613	1	6023	-0.0878
AKT1	0.11613	1	6024	0.052256
CCL27	0.11617	1	6025	0.039115
VENTX	0.11627	1	6026	-0.067358
CBWD6	0.11629	1	6027	0.0040575
POU1F1	0.11639	1	6028	-0.084678
GSKIP	0.1164	1	6029	0.14487
CNNM4	0.11641	1	6030	-0.039691
KCNQ4	0.11643	1	6031	-0.022269
ME3	0.11648	1	6032	0.047526
GTSF1L	0.11648	1	6033	0.031928
EIF3H	0.11656	1	6034	-0.073074
SFXN5	0.11657	1	6035	-0.041298
FAM186A	0.1166	1	6036	0.020457
DENND5B	0.11663	1	6037	-0.062616
IRX2	0.11668	1	6038	-0.025676
PHLDA3	0.11671	1	6039	-0.13911
C1QTNF2	0.1168	1	6040	0.13682
TMEM134	0.11681	1	6041	0.0079142
ATE1	0.11684	1	6042	-0.026918
MOCS3	0.11685	1	6043	0.022314
ADAM11	0.11689	1	6044	0.11046
SIGLEC1	0.11695	1	6045	0.079007
JAK2	0.11696	1	6046	0.12235
PBXIP1	0.117	1	6047	0.0090633
NCOA7	0.11702	1	6048	0.10601
ZNF22	0.11704	1	6049	0.089904
GTSE1	0.11704	1	6050	0.081875
SNX17	0.11709	1	6051	-0.0053904
MTERF1	0.11714	1	6052	-0.010443
HPDL	0.11717	1	6053	0.13651
ZNF707	0.11719	1	6054	0.028657
ZNF718	0.11723	1	6055	0.095375
PCDH19	0.11724	1	6056	-0.10398
CCDC6	0.11727	1	6057	0.098727
SLC22A15	0.11728	1	6058	0.14619
SFT2D3	0.11729	1	6059	0.14017
HLA-DMA	0.11733	1	6060	0.040171
IQCD	0.11735	1	6061	-0.054626
RPS6KA6	0.11742	1	6062	0.059992
SLC12A6	0.11743	1	6063	0.047061
ZNF883	0.11746	1	6064	-0.061402
RTCB	0.11747	1	6065	0.12266
PPP2R1B	0.11747	1	6066	-0.012523
DGKH	0.11747	1	6067	-0.10174
MAPK11	0.11751	1	6068	0.15707
DDX58	0.11753	1	6069	0.14026
VWA5B2	0.11756	1	6070	0.1646
ADGRG2	0.11766	1	6071	-0.019435
YTHDF2	0.1177	1	6072	0.1229
DDX39A	0.1178	1	6073	-0.032032
ZBTB12	0.1179	1	6074	0.060256
KRTAP4-5	0.1179	1	6075	-0.033089
GSG1L	0.1179	1	6076	-0.23269
RDX	0.11794	1	6077	0.12334
KRTAP10-8	0.11795	1	6078	-0.039073
ZWINT	0.11799	1	6079	0.1026
APEH	0.11802	1	6080	0.023438
NUDT10	0.11803	1	6081	0.082159
PGGHG	0.11804	1	6082	-0.19103
DUOX2	0.11806	1	6083	-0.072073
CEACAM8	0.11808	1	6084	0.11955
INSIG2	0.1181	1	6085	0.028927
DAGLA	0.11813	1	6086	0.14717
STRN	0.11813	1	6087	0.10886
GABRD	0.11817	1	6088	-0.075623
FH	0.11822	1	6089	-0.030515
AGBL1	0.11824	1	6090	-0.053682
PLA2G16	0.11825	1	6091	0.173
ZNF827	0.11827	1	6092	-0.049216
OR2A2	0.11832	1	6093	-0.011239
CXorf23	0.11832	1	6094	0.02986
HTR3B	0.11841	1	6095	0.15972
OR1K1	0.11844	1	6096	-0.018111
CTSW	0.11844	1	6097	0.11834
PSMA1	0.11848	1	6098	0.028699
C15orf54	0.11855	1	6099	0.14455
RIPK2	0.11855	1	6100	-0.0053656
GRAP2	0.11858	1	6101	0.13889
A2M	0.1186	1	6102	0.14824
DGKI	0.11865	1	6103	-0.092875
KIRREL2	0.11876	1	6104	0.060872
SLC22A17	0.11881	1	6105	0.12381
RCOR3	0.11883	1	6106	-0.15225
CTU1	0.11887	1	6107	0.09867
POLDIP3	0.11891	1	6108	0.010908
ANKRD54	0.11896	1	6109	0.14418
PDRG1	0.11896	1	6110	0.16105
AGBL4	0.11907	1	6111	0.065209
RAB40A	0.11912	1	6112	0.12862
TMEM175	0.11919	1	6113	0.16155
MSH3	0.11922	1	6114	0.14746
TACR1	0.11927	1	6115	0.087904
TAF1A	0.11928	1	6116	0.018215
MDH2	0.1193	1	6117	-0.13047
EBI3	0.11934	1	6118	-0.17512
AK1	0.11935	1	6119	0.066126
GTF2E2	0.11935	1	6120	-0.028142
DPP9-AS1	0.11935	1	6121	0.091235
LGALS8	0.11941	1	6122	0.10727
SRBD1	0.11943	1	6123	0.13652
SULT6B1	0.11944	1	6124	0.044157
CCDC86	0.11946	1	6125	-0.20913
IDH3G	0.11951	1	6126	0.074267
PNMA6A	0.11961	1	6127	0.033687
KRT3	0.11962	1	6128	0.14555
MECP2	0.11963	1	6129	-0.0072963
LOC403312	0.11963	1	6130	0.12855
SEC24B	0.11963	1	6131	0.078218
DOCK7	0.11968	1	6132	0.041921
PLSCR4	0.11968	1	6133	0.044724
OR4A16	0.1197	1	6134	0.17345
FBP1	0.11971	1	6135	-0.093844
PRCP	0.11976	1	6136	-0.084511
STX2	0.11979	1	6137	-0.15089
TERF2IP	0.1198	1	6138	-0.015775
SLC22A20	0.11982	1	6139	-0.085658
MYOF	0.11996	1	6140	-0.16643
C12orf50	0.12002	1	6141	0.091899
TMEM52B	0.12004	1	6142	0.11175
RAD50	0.12005	1	6143	0.12379
GGNBP2	0.12006	1	6144	0.13649
VWF	0.12009	1	6145	0.00039649
C12orf49	0.12012	1	6146	-0.13115
BIRC5	0.1202	1	6147	-0.070391
MST1R	0.12028	1	6148	0.15179
NOC2L	0.12029	1	6149	0.03768
ZNF622	0.12035	1	6150	0.10239
ABI2	0.12036	1	6151	0.084903
C2orf71	0.12044	1	6152	-0.032336
LGI4	0.12044	1	6153	-0.051781
APPL2	0.12047	1	6154	0.14785
FBXL2	0.12048	1	6155	0.10549
WFDC13	0.12053	1	6156	-0.16337
BLCAP	0.12056	1	6157	0.039911
PSMC5	0.12059	1	6158	0.063162
FAM91A1	0.12063	1	6159	0.18538
HSBP1L1	0.12071	1	6160	-0.0002288
LOC283710	0.12083	1	6161	0.084038
DOK1	0.12083	1	6162	0.094682
PLEKHA8	0.12086	1	6163	0.079885
ARHGAP44	0.12088	1	6164	0.034143
USP45	0.1209	1	6165	-0.14346
SULT1A4	0.1209	1	6166	0.075678
ZP4	0.12091	1	6167	0.12555
ELF4	0.12094	1	6168	0.049084
DNAJC7	0.12098	1	6169	0.033798
ZNF574	0.121	1	6170	0.13619
ARHGAP15	0.121	1	6171	-0.017246
PRG4	0.121	1	6172	0.12765
AK8	0.12101	1	6173	0.15908
MGST3	0.12109	1	6174	0.032381
PTGES3	0.12112	1	6175	-0.0049706
WHRN	0.12115	1	6176	0.082387
C9orf170	0.12117	1	6177	0.059445
TMOD1	0.12121	1	6178	0.12296
KIR2DL4	0.12123	1	6179	0.048464
LCN15	0.12128	1	6180	-0.10552
NUDT8	0.12128	1	6181	0.091954
STX16	0.1213	1	6182	0.13055
EIF4A3	0.12132	1	6183	-0.024628
BRD1	0.12134	1	6184	0.13206
NAPEPLD	0.12136	1	6185	0.054156
TECPR1	0.12136	1	6186	0.093674
ABCF1	0.12138	1	6187	-0.10326
PPME1	0.12142	1	6188	0.075839
KIAA0556	0.12144	1	6189	0.13637
RGS21	0.12145	1	6190	0.12068
DNAJC6	0.12146	1	6191	0.1149
TRMT10A	0.12155	1	6192	-0.028089
TPSG1	0.12159	1	6193	0.039467
CCDC117	0.1216	1	6194	0.14987
SOX2	0.12161	1	6195	0.11965
LRFN2	0.12167	1	6196	0.11454
OSR1	0.12168	1	6197	0.084197
MMP26	0.1217	1	6198	0.07839
NDUFA13	0.12177	1	6199	0.097133
YEATS4	0.1218	1	6200	0.0081011
HOXB2	0.12184	1	6201	0.075807
UNC13C	0.12204	1	6202	0.13788
DKK3	0.12205	1	6203	0.14561
XPO4	0.12212	1	6204	-0.10509
RBM4	0.12217	1	6205	-0.00034378
PACSIN1	0.1222	1	6206	-0.16852
ROCK1	0.12223	1	6207	-0.097848
SPAG7	0.12225	1	6208	0.041279
SLC9B2	0.12227	1	6209	-0.13682
TAS2R1	0.12231	1	6210	0.059896
GIT1	0.12232	1	6211	0.057484
RSPO4	0.12236	1	6212	-0.11959
TYRP1	0.12237	1	6213	0.0047644
PSKH1	0.12239	1	6214	0.13826
PEPD	0.12245	1	6215	0.038963
ACTL7A	0.12248	1	6216	0.12016
ARHGAP5	0.12249	1	6217	-0.18854
DUSP2	0.1225	1	6218	0.012098
SUPT4H1	0.12254	1	6219	0.020095
BAHD1	0.12255	1	6220	0.0093723
PCMTD1	0.12255	1	6221	0.12408
MRPL57	0.12259	1	6222	0.11123
GART	0.12259	1	6223	0.066828
CHST13	0.12259	1	6224	-0.1893
TBCCD1	0.12268	1	6225	-0.19139
HARS	0.12271	1	6226	0.0069918
ZNRF4	0.12272	1	6227	0.13901
TMEM229A	0.12283	1	6228	-0.11731
LRPAP1	0.12292	1	6229	0.07442
GPR171	0.12294	1	6230	0.095858
ECE2	0.12297	1	6231	-0.0018135
SULT1C3	0.12303	1	6232	-0.027327
FAM25C	0.1231	1	6233	-0.24238
MBP	0.12312	1	6234	-0.12287
FAM159A	0.12315	1	6235	-0.18709
DDTL	0.12317	1	6236	-0.010041
GCDH	0.1232	1	6237	-0.05748
PROKR2	0.12326	1	6238	0.08515
STYX	0.12326	1	6239	0.084528
MPP7	0.12328	1	6240	0.17753
LHB	0.12328	1	6241	-0.072008
TDRD5	0.1233	1	6242	-0.11785
ADNP	0.12335	1	6243	-0.098663
FPGS	0.1234	1	6244	0.082722
FAM161A	0.12344	1	6245	-0.030303
ACOT13	0.12346	1	6246	-0.084412
SPAG1	0.12358	1	6247	0.083496
ZNF263	0.12359	1	6248	-0.18468
RPS5	0.12361	1	6249	0.064822
CYB561A3	0.12361	1	6250	0.097023
GRWD1	0.12372	1	6251	-0.016015
CABLES2	0.12377	1	6252	0.092718
FCRL5	0.12379	1	6253	0.034495
GRAPL	0.12386	1	6254	-0.020472
KLHL11	0.12386	1	6255	0.10001
OR8K5	0.1239	1	6256	0.13165
CAND2	0.12394	1	6257	0.049565
TFPI	0.12394	1	6258	0.0017153
NRP1	0.12397	1	6259	0.15471
OR56B4	0.12406	1	6260	0.055999
ZNF592	0.12409	1	6261	0.15496
PROSER2	0.12409	1	6262	0.026376
RRAS2	0.12419	1	6263	0.034143
TIMM8B	0.12423	1	6264	0.08984
FLYWCH1	0.12425	1	6265	0.090462
SYT2	0.12439	1	6266	0.12225
FANK1	0.1244	1	6267	0.03628
PALD1	0.12445	1	6268	-0.053733
GJD3	0.12449	1	6269	0.046403
CLLU1	0.1245	1	6270	0.014069
DCAF12L1	0.12451	1	6271	-0.04503
CYB5D2	0.12453	1	6272	0.061032
ASIC5	0.12456	1	6273	0.094357
GGA3	0.12457	1	6274	-0.021751
CEP295NL	0.12465	1	6275	-0.070539
CDC26	0.12469	1	6276	-0.089147
MED29	0.1247	1	6277	0.028541
ST18	0.12475	1	6278	-0.038487
LCORL	0.12479	1	6279	0.13972
IL12A	0.12486	1	6280	-0.0028533
ZNF420	0.12489	1	6281	-0.23644
PRSS21	0.1249	1	6282	0.088402
COX5B	0.12493	1	6283	-0.13768
LSMEM2	0.125	1	6284	0.074523
ZNF277	0.12501	1	6285	-0.033476
SQOR	0.12508	1	6286	-0.17173
GRIK5	0.12509	1	6287	-0.37021
INF2	0.12512	1	6288	0.058267
JMJD1C	0.12512	1	6289	0.070455
CTAGE9	0.12516	1	6290	0.075846
KCNK3	0.12524	1	6291	0.071355
CHMP1B	0.12528	1	6292	0.011425
MPDU1	0.12529	1	6293	0.1153
C1orf35	0.12531	1	6294	0.042423
PMEPA1	0.12532	1	6295	0.17445
SLC5A7	0.12533	1	6296	0.10148
SLAIN1	0.12534	1	6297	-0.016502
ZNF615	0.12539	1	6298	-0.10458
ULK3	0.12543	1	6299	-0.19382
TBL2	0.12545	1	6300	0.16485
PYGL	0.1255	1	6301	0.12524
SARNP	0.1255	1	6302	0.039725
TCEAL6	0.12554	1	6303	-0.0031201
CNTN2	0.12568	1	6304	-0.35379
ZNF474	0.12573	1	6305	-0.020829
NSFL1C	0.12573	1	6306	-0.15858
IGSF21	0.12577	1	6307	0.060514
FAM169B	0.12578	1	6308	-0.042913
CDK7	0.12578	1	6309	0.13128
HNRNPCL1	0.12579	1	6310	-0.11542
REV1	0.12582	1	6311	0.034953
HDAC4	0.12592	1	6312	-0.26394
PCDHGA7	0.12596	1	6313	-0.040942
AP2A2	0.12597	1	6314	0.11911
COX17	0.12598	1	6315	0.14994
IKBKAP	0.12598	1	6316	0.11619
GNAT3	0.12598	1	6317	0.11492
AHDC1	0.12601	1	6318	-0.31258
PANK4	0.12605	1	6319	-0.043062
OR6A2	0.12606	1	6320	-0.017598
ADRB3	0.12607	1	6321	-0.045289
KLK10	0.12615	1	6322	0.066604
RD3L	0.12629	1	6323	0.045815
XIAP	0.12632	1	6324	-0.29133
PPM1L	0.12633	1	6325	0.11823
ERCC4	0.12634	1	6326	0.027548
TWF2	0.12637	1	6327	0.064071
JUN	0.12652	1	6328	0.099218
SMIM6	0.12656	1	6329	0.14716
NUTM2G	0.12662	1	6330	-0.075104
ZNF551	0.12663	1	6331	-0.02974
CARF	0.12664	1	6332	0.15438
UPK2	0.12665	1	6333	-0.046984
RBMS2	0.12667	1	6334	0.0012042
LYZL6	0.12669	1	6335	-0.29906
HLA-C	0.12671	1	6336	-0.047144
AGAP2	0.12676	1	6337	0.1255
TMEM130	0.1268	1	6338	-0.059882
RPS6KB2	0.12683	1	6339	0.062065
NADSYN1	0.12685	1	6340	-0.081332
CYLD	0.12686	1	6341	0.07676
C19orf43	0.12688	1	6342	-0.011424
PFKFB2	0.12688	1	6343	-0.096422
ABCB4	0.12693	1	6344	0.13132
MAN2A2	0.12697	1	6345	0.10788
PURG	0.12699	1	6346	0.073141
PPFIBP2	0.12702	1	6347	0.15739
OLFML2B	0.12713	1	6348	0.022717
ZNF333	0.12714	1	6349	0.097566
NR2F6	0.12715	1	6350	0.049531
LTB	0.12716	1	6351	0.044573
CGGBP1	0.12719	1	6352	0.14794
FKBP1B	0.12721	1	6353	-0.039744
HTR3E	0.12723	1	6354	0.13352
COMMD8	0.12728	1	6355	-0.14949
GLUL	0.1273	1	6356	-0.024751
HACD4	0.12731	1	6357	-0.06479
BIVM-ERCC5	0.12733	1	6358	-0.15163
PRX	0.12733	1	6359	0.098426
CWF19L2	0.12736	1	6360	-0.01661
CHL1	0.12737	1	6361	0.11988
MTUS1	0.12739	1	6362	0.11242
LYNX1	0.12741	1	6363	0.048693
PGBD2	0.12743	1	6364	-0.14066
RPL35A	0.12747	1	6365	0.073019
DAZAP2	0.12753	1	6366	0.1212
DEPDC5	0.1276	1	6367	0.17754
OR6C68	0.12761	1	6368	0.064486
DLEU7	0.12762	1	6369	-0.050603
MRPS24	0.12774	1	6370	0.13459
CCDC78	0.12777	1	6371	0.076331
ABCC8	0.12778	1	6372	-0.13156
FAM212B	0.12783	1	6373	0.13803
OSBPL1A	0.12792	1	6374	-0.12567
BTN2A1	0.12798	1	6375	0.096081
OR6N1	0.128	1	6376	0.049708
IFITM2	0.12805	1	6377	0.10758
IFNA6	0.12807	1	6378	-0.019958
POTEM	0.12823	1	6379	-0.1069
AGRP	0.12824	1	6380	0.14698
PFDN6	0.12826	1	6381	0.071165
ASCL4	0.1283	1	6382	-0.1321
SLC25A48	0.12832	1	6383	0.13597
SPANXC	0.12839	1	6384	0.029032
CST4	0.1284	1	6385	0.12859
CCM2	0.12843	1	6386	0.015231
SLC25A12	0.12845	1	6387	0.066511
IFIT3	0.12846	1	6388	0.13438
GUCY1A3	0.12848	1	6389	-0.021881
FAM111A	0.12857	1	6390	0.11646
ACOT4	0.12871	1	6391	0.093184
BOC	0.12875	1	6392	0.14406
OSM	0.12882	1	6393	0.1368
TGDS	0.12883	1	6394	0.10423
GPR137B	0.12884	1	6395	-0.18924
MRPL52	0.12884	1	6396	-0.027839
PABPC1L2B	0.12885	1	6397	0.052703
GOLT1B	0.12886	1	6398	-0.14703
MACROD2	0.12889	1	6399	0.0067677
DDX43	0.1289	1	6400	0.048283
PTH1R	0.1289	1	6401	0.11989
PCDHB12	0.12897	1	6402	-0.071731
SLK	0.12898	1	6403	0.021377
NOX4	0.12899	1	6404	0.079605
CSAD	0.12901	1	6405	0.1413
ZNF282	0.12904	1	6406	0.11909
ZNF529	0.12907	1	6407	0.15751
GPR27	0.12908	1	6408	-0.027008
GDPGP1	0.12912	1	6409	0.0038138
GPR107	0.12913	1	6410	0.1266
TADA3	0.12914	1	6411	-0.089326
EPN1	0.12921	1	6412	0.074557
CPA6	0.12921	1	6413	0.12123
KRTAP19-1	0.12923	1	6414	0.15513
SSSCA1	0.12924	1	6415	0.086853
KCTD1	0.12926	1	6416	0.032023
THAP4	0.12933	1	6417	-0.021274
SLC16A8	0.12941	1	6418	-0.10984
ACOT7	0.12942	1	6419	0.13721
KIF24	0.12943	1	6420	0.065112
IFNK	0.12947	1	6421	0.076528
MORN5	0.12949	1	6422	0.12692
SMARCD3	0.12949	1	6423	-0.088807
PUS7L	0.12949	1	6424	0.12126
MPC1	0.12952	1	6425	0.080398
PPP1R16B	0.12952	1	6426	-0.40797
DSN1	0.12954	1	6427	0.079585
RUFY3	0.12956	1	6428	-0.052315
TMEM25	0.12957	1	6429	-0.025773
PRTFDC1	0.12962	1	6430	0.06455
RHOT2	0.12963	1	6431	0.10447
ST6GAL1	0.12964	1	6432	0.10231
LARP4B	0.12969	1	6433	0.073171
DDAH2	0.1297	1	6434	0.045507
FXYD1	0.12971	1	6435	-0.024261
DMRTC2	0.12973	1	6436	-0.20359
OR8B8	0.12975	1	6437	0.14582
DNAJA1	0.12975	1	6438	0.13632
FAM200A	0.12975	1	6439	0.0063172
GUCY1A2	0.12976	1	6440	0.16587
OR11H6	0.12978	1	6441	-0.10742
TBC1D9	0.12979	1	6442	-0.12022
LRP10	0.12981	1	6443	-0.056567
TMEM196	0.12989	1	6444	0.10651
APOD	0.12993	1	6445	0.042181
C12orf80	0.12998	1	6446	-0.029915
TMPRSS9	0.12999	1	6447	0.046992
TM9SF3	0.13	1	6448	0.096632
DSEL	0.13002	1	6449	0.022046
DNAJC5	0.13007	1	6450	-0.14535
PTPRT	0.13021	1	6451	-0.095299
SLC12A7	0.13021	1	6452	0.0046716
CHD5	0.13025	1	6453	0.14025
SH3BGRL	0.13026	1	6454	0.12684
KCNB2	0.13029	1	6455	0.08009
WWC2	0.13034	1	6456	-0.21927
KLHL2	0.13035	1	6457	-0.10194
ZNF415	0.13037	1	6458	0.02907
TMEM178A	0.13039	1	6459	-0.0014092
OGDHL	0.1304	1	6460	-0.024111
AKR1C2	0.13041	1	6461	0.064307
TUBA4A	0.13043	1	6462	-0.13921
RNF41	0.13058	1	6463	-0.1274
TMEM14A	0.13059	1	6464	0.06975
ALS2	0.1306	1	6465	0.10306
CXCR6	0.13061	1	6466	0.086007
SLC16A12	0.13067	1	6467	-0.13451
IFNL1	0.13069	1	6468	-0.20206
NCAM2	0.13069	1	6469	0.056699
YWHAZ	0.13077	1	6470	0.069697
RESP18	0.13081	1	6471	-0.051461
GPR82	0.13081	1	6472	-0.0025493
GATD1	0.13086	1	6473	0.10338
POU2F1	0.1309	1	6474	-0.18967
ECM2	0.13092	1	6475	0.1191
UMAD1	0.13104	1	6476	-0.040785
PTK2	0.13116	1	6477	-0.098357
DBX2	0.13117	1	6478	0.039534
ACOT6	0.13119	1	6479	0.15347
NDUFS8	0.13121	1	6480	0.16098
ACOD1	0.13121	1	6481	0.0038212
SLC24A5	0.13123	1	6482	-0.16322
ST6GALNAC3	0.13125	1	6483	0.066052
CCDC54	0.13127	1	6484	-0.018541
SCT	0.13132	1	6485	-0.047136
LRRC3B	0.13133	1	6486	0.16261
TULP4	0.13137	1	6487	-0.10458
TIGD1	0.13155	1	6488	0.0020497
FCRLA	0.1316	1	6489	-0.14529
DHRS2	0.13161	1	6490	0.11181
THAP1	0.13163	1	6491	-0.068805
SPPL2C	0.13165	1	6492	0.083004
YWHAH	0.1317	1	6493	0.032374
EAF1	0.13174	1	6494	0.17175
EMC8	0.13184	1	6495	-0.051648
OR2V2	0.13192	1	6496	-0.0058129
EPB41L4B	0.13195	1	6497	0.095098
SEC11C	0.13205	1	6498	0.094921
ZNF679	0.13211	1	6499	0.048872
ZSCAN20	0.13213	1	6500	0.024088
PIF1	0.13215	1	6501	0.030234
ANXA8	0.13216	1	6502	-0.35529
MMP14	0.1322	1	6503	0.046676
MYO1A	0.13223	1	6504	0.17224
GRPEL2	0.13229	1	6505	0.020939
SPINK5	0.13233	1	6506	0.084783
SIX6	0.13236	1	6507	0.074074
HEG1	0.13245	1	6508	0.15189
NLK	0.13246	1	6509	0.11924
LCA5	0.13248	1	6510	-0.030793
HTRA1	0.1325	1	6511	0.13847
ARL2	0.13251	1	6512	0.12121
SLC41A1	0.13251	1	6513	0.15487
PIGZ	0.13253	1	6514	-0.070391
HNRNPU	0.13254	1	6515	0.065921
ALPL	0.13257	1	6516	-0.0073244
LOC286068	0.13262	1	6517	0.053835
ALDH1L1	0.13266	1	6518	0.081159
FGF19	0.1327	1	6519	0.13963
HNRNPH1	0.13271	1	6520	0.011577
SHB	0.13276	1	6521	0.0037658
NFYB	0.13281	1	6522	-0.03202
FBXO33	0.13283	1	6523	-0.011677
CDH9	0.13286	1	6524	0.097881
KCTD21	0.13287	1	6525	0.10438
TPRKB	0.13291	1	6526	0.15443
QSOX1	0.13295	1	6527	-0.2701
C19orf44	0.133	1	6528	0.16904
PON2	0.13308	1	6529	0.051552
CCNL2	0.13309	1	6530	-0.21185
GZMA	0.13314	1	6531	0.13936
TADA2B	0.13318	1	6532	-0.12332
NBEAL2	0.13322	1	6533	-0.10295
TMEM55B	0.13326	1	6534	-0.19824
EPS8L1	0.1333	1	6535	-0.081843
PSMB6	0.13331	1	6536	0.12993
BLOC1S2	0.13332	1	6537	0.15161
ADAMTS2	0.13334	1	6538	0.13898
SLC30A9	0.13347	1	6539	0.025942
PLAC1	0.13357	1	6540	-0.19049
CCDC81	0.13358	1	6541	0.1547
SLC35E1	0.1336	1	6542	-0.039014
KIF14	0.13364	1	6543	0.042963
FAM118B	0.13369	1	6544	-0.0045513
TMEM132A	0.13371	1	6545	0.048454
TMC4	0.13372	1	6546	0.15952
SART3	0.13376	1	6547	0.14391
ID4	0.13382	1	6548	0.12822
GNPDA2	0.13383	1	6549	0.025454
FCGR3A	0.13384	1	6550	0.01348
SPATA18	0.13386	1	6551	0.045506
SLC25A2	0.13387	1	6552	0.038306
DUS3L	0.13392	1	6553	0.023216
WT1	0.13399	1	6554	0.07056
ARG1	0.13401	1	6555	0.01072
RBM26	0.13403	1	6556	-0.10333
LIPM	0.13411	1	6557	-0.022286
HSPG2	0.13419	1	6558	0.13767
FAIM	0.1342	1	6559	0.13116
LRRFIP2	0.13421	1	6560	0.08737
RNF175	0.13426	1	6561	-0.029169
C1orf74	0.13429	1	6562	-0.056085
PAX3	0.13431	1	6563	0.091926
LMAN1	0.13434	1	6564	-0.070525
MEGF10	0.13438	1	6565	0.12355
SERPING1	0.13438	1	6566	0.057072
ANKRD53	0.13441	1	6567	0.021706
GSTK1	0.13442	1	6568	0.17352
KLHL31	0.13444	1	6569	-0.028042
NLGN4Y	0.13448	1	6570	0.1353
SLC23A3	0.13449	1	6571	0.1626
CDKN2AIP	0.1345	1	6572	0.1214
SMYD3	0.13457	1	6573	0.091489
TMPRSS11E	0.13458	1	6574	-0.10748
PLK2	0.13462	1	6575	0.13514
SLC15A4	0.13467	1	6576	0.16467
KIAA0141	0.13472	1	6577	0.016347
POGZ	0.13472	1	6578	-0.0091025
PTX4	0.13475	1	6579	-0.044331
ALG9	0.1348	1	6580	-0.038715
HRH3	0.13482	1	6581	0.018071
PRR3	0.13485	1	6582	0.015893
HHATL	0.13489	1	6583	-0.046884
THAP3	0.1349	1	6584	0.035736
OR13H1	0.13492	1	6585	-0.012777
KRTDAP	0.13494	1	6586	-0.047666
KLRF2	0.13503	1	6587	-0.082905
MRM3	0.1351	1	6588	0.11619
CDNF	0.13516	1	6589	0.035942
PRDM15	0.13517	1	6590	0.039818
MYF6	0.13517	1	6591	-0.029038
CHAT	0.13518	1	6592	-0.074959
RAPGEF4	0.13521	1	6593	0.020732
TRIM15	0.13528	1	6594	0.10403
MPP6	0.13546	1	6595	-0.25298
CNOT1	0.13547	1	6596	-0.019156
C12orf54	0.13551	1	6597	-0.034415
BID	0.13554	1	6598	-0.00067007
MAP1A	0.13559	1	6599	0.042306
SMCHD1	0.1356	1	6600	0.080055
NFIA	0.13564	1	6601	-0.11581
MTRNR2L3	0.13568	1	6602	-0.0040066
PKMYT1	0.1357	1	6603	0.10774
SMYD2	0.13572	1	6604	0.08675
DAOA	0.1358	1	6605	0.015064
ENTPD5	0.13583	1	6606	0.13804
GID4	0.13584	1	6607	0.27534
NANS	0.13594	1	6608	0.12419
YIPF3	0.136	1	6609	0.018555
GPRC6A	0.13605	1	6610	-0.10964
DYNC1LI2	0.13605	1	6611	0.14664
PIP4K2B	0.13606	1	6612	0.029307
RBP1	0.13611	1	6613	-0.18954
LOC105377134	0.13616	1	6614	0.14613
DUSP26	0.13616	1	6615	0.15886
ABHD1	0.13623	1	6616	0.088092
RPL7	0.13624	1	6617	0.033981
MYO5B	0.13625	1	6618	0.17414
RNF185	0.13625	1	6619	0.090619
KDM5B	0.13629	1	6620	-0.27883
HMCES	0.13631	1	6621	-0.096221
CDC27	0.13633	1	6622	-0.055036
SLC39A1	0.13633	1	6623	0.10225
FEV	0.13634	1	6624	-0.05809
TRADD	0.13636	1	6625	0.096133
BCAS3	0.13637	1	6626	-0.2369
RNF133	0.13642	1	6627	0.057295
GUCA1B	0.13651	1	6628	-0.05231
CASK	0.13651	1	6629	-0.12531
KCNK1	0.13652	1	6630	0.063466
ANKRD42	0.13657	1	6631	0.11819
AP3D1	0.13657	1	6632	-0.14825
COX5A	0.1366	1	6633	0.044445
HTN3	0.13661	1	6634	0.11164
KHNYN	0.13662	1	6635	0.13045
ASF1B	0.13663	1	6636	-0.18139
CAPSL	0.13675	1	6637	0.12328
NOMO3	0.13675	1	6638	0.10721
CASTOR2	0.13676	1	6639	0.061069
RCC1L	0.13676	1	6640	-0.094765
CALCOCO2	0.13677	1	6641	0.14884
COX14	0.13678	1	6642	0.15051
TMEM95	0.13679	1	6643	-0.078415
SPAG8	0.13683	1	6644	-0.11286
RPS6KA1	0.13688	1	6645	0.09964
C1GALT1C1	0.13689	1	6646	0.093057
EDEM3	0.1369	1	6647	-0.1003
CAMK4	0.13694	1	6648	-0.00062674
NYAP2	0.13694	1	6649	-0.095634
GIMAP7	0.137	1	6650	0.0064643
ATP6V1A	0.13703	1	6651	0.15786
OR10Q1	0.13705	1	6652	0.019409
ACAP2	0.13707	1	6653	0.11802
F13B	0.1371	1	6654	-0.016732
EML5	0.13714	1	6655	0.077911
ETAA1	0.13718	1	6656	0.013465
SAMD12	0.1372	1	6657	0.075937
MANEA	0.13723	1	6658	0.057212
EPHA8	0.13725	1	6659	0.11252
FUNDC2	0.13733	1	6660	-0.041827
LBR	0.13734	1	6661	0.045981
PDLIM7	0.13739	1	6662	-0.007251
SMUG1	0.13739	1	6663	0.035581
ZNF830	0.13746	1	6664	-0.11134
LIPT2	0.13757	1	6665	-0.19782
CAT	0.13758	1	6666	-0.19205
PANK2	0.13761	1	6667	-0.034012
ANKRD31	0.1377	1	6668	0.078288
FAM71D	0.1377	1	6669	0.041507
PDIA6	0.13773	1	6670	-0.030416
SHE	0.13777	1	6671	0.04084
DENR	0.13781	1	6672	0.0064489
U2SURP	0.13781	1	6673	-0.041488
DHX35	0.13782	1	6674	0.071561
YIF1B	0.13782	1	6675	0.09041
RTN4IP1	0.13784	1	6676	-0.046641
WRAP53	0.13787	1	6677	0.1251
ZDHHC9	0.13788	1	6678	0.076322
PPFIA1	0.1379	1	6679	-0.18219
CTCF	0.1379	1	6680	-0.024246
NKX6-2	0.13796	1	6681	0.11642
RNASE8	0.13799	1	6682	-0.26701
SPHK1	0.1381	1	6683	-0.1094
ADAM7	0.13813	1	6684	0.13564
CPA3	0.13817	1	6685	-0.023681
C19orf84	0.13819	1	6686	-0.048987
MICALL2	0.13822	1	6687	0.036515
NUP214	0.13833	1	6688	0.16233
C4orf3	0.13837	1	6689	0.12829
RUFY2	0.13841	1	6690	0.061709
MALT1	0.13846	1	6691	0.032499
CER1	0.13847	1	6692	0.028786
EBP	0.13849	1	6693	0.13077
METRNL	0.1385	1	6694	0.1561
LDB1	0.1385	1	6695	0.0051586
NME2	0.1385	1	6696	0.070296
ENTPD7	0.1385	1	6697	-0.059837
TMEM63B	0.13852	1	6698	0.14879
SNAP25	0.13852	1	6699	0.11282
CWC22	0.13855	1	6700	0.057368
IL21R	0.13857	1	6701	0.13474
TMEM54	0.13863	1	6702	-0.040042
CDK1	0.13866	1	6703	0.14596
DGAT2L6	0.13866	1	6704	-0.030057
MTOR	0.13868	1	6705	-0.11936
EXOSC3	0.13868	1	6706	0.15029
BABAM2	0.13869	1	6707	-0.013051
UBE4B	0.13872	1	6708	0.13071
ZDHHC5	0.13875	1	6709	0.090981
PIGT	0.13876	1	6710	0.0097935
MMP17	0.13887	1	6711	-0.083328
DSC2	0.13892	1	6712	-0.037889
RPS4Y2	0.13894	1	6713	0.11338
HAPLN2	0.13896	1	6714	-0.084362
DNAJC24	0.13904	1	6715	0.12172
CEP57	0.13905	1	6716	-0.16071
COPS8	0.13907	1	6717	-0.020049
OR1B1	0.13917	1	6718	0.14239
DLX3	0.13919	1	6719	-0.26649
GPATCH3	0.1392	1	6720	0.14007
CCDC38	0.13923	1	6721	0.030416
MGAT4B	0.13927	1	6722	0.042612
KAZN	0.13927	1	6723	0.15845
AIFM2	0.13931	1	6724	0.11575
CTSD	0.13934	1	6725	-0.022748
SMCR8	0.13936	1	6726	0.11272
ZMPSTE24	0.13943	1	6727	0.16355
STKLD1	0.13944	1	6728	0.064851
MPP1	0.13945	1	6729	0.031093
GBX2	0.13946	1	6730	0.14266
HMP19	0.13947	1	6731	-0.022158
FAM228A	0.1395	1	6732	0.15824
RDH8	0.13951	1	6733	0.032687
ITGA3	0.1396	1	6734	0.10909
DEFB121	0.13968	1	6735	0.046477
CCDC152	0.13969	1	6736	0.048807
HBM	0.1398	1	6737	0.1135
COPG2	0.13983	1	6738	-0.15776
NLRP11	0.13986	1	6739	0.10604
C16orf96	0.13986	1	6740	-0.032082
ASL	0.13987	1	6741	0.10544
ZBTB24	0.13988	1	6742	0.022045
TTC39C	0.13988	1	6743	0.033336
FOLR3	0.13995	1	6744	-0.034705
OR9A2	0.13999	1	6745	0.11282
CLMN	0.14001	1	6746	0.10588
VAV1	0.14006	1	6747	0.10635
ATAD3A	0.14006	1	6748	0.071833
TRMT112	0.14008	1	6749	0.065555
TRIP6	0.14011	1	6750	0.11996
NOP56	0.14011	1	6751	-0.099912
PSG2	0.1402	1	6752	-0.14041
DCTN4	0.14021	1	6753	0.14467
TMPRSS6	0.14021	1	6754	-0.090631
TCEAL3	0.14021	1	6755	0.15
MTUS2	0.14022	1	6756	0.099081
MRPL55	0.14025	1	6757	0.1515
DNAJA3	0.14025	1	6758	0.095432
MAP4	0.14027	1	6759	0.13277
TRAF4	0.14033	1	6760	0.13724
MBNL1	0.14034	1	6761	0.095287
HERC5	0.14034	1	6762	-0.053528
FES	0.14035	1	6763	-0.027395
EMP3	0.14043	1	6764	0.048595
RALB	0.14044	1	6765	0.04902
TAS2R19	0.14048	1	6766	-0.14719
OSBPL7	0.14056	1	6767	0.078731
RALYL	0.14066	1	6768	0.099666
GPHB5	0.14067	1	6769	-0.14099
PIN4	0.1407	1	6770	0.074727
TRIL	0.14076	1	6771	-0.050904
BPY2B	0.14077	1	6772	-0.033467
OS9	0.1408	1	6773	0.047359
SST	0.1408	1	6774	-0.072116
FBXL4	0.14084	1	6775	0.14141
NLRC5	0.1409	1	6776	-0.049485
VILL	0.1409	1	6777	-0.090216
ENTPD2	0.14099	1	6778	-0.016152
SUDS3	0.14101	1	6779	0.079753
UQCC2	0.14103	1	6780	-0.014294
HS6ST2	0.14106	1	6781	0.13365
CCDC73	0.14107	1	6782	0.16746
KDELC2	0.14107	1	6783	-0.065376
EHMT1	0.1411	1	6784	0.070332
IKBKE	0.14113	1	6785	0.1228
FAM205C	0.14121	1	6786	0.073884
KNTC1	0.14123	1	6787	0.11289
SBK1	0.14129	1	6788	0.078268
RNF151	0.1413	1	6789	-0.040902
C2orf50	0.14149	1	6790	-0.083685
RMDN2	0.14155	1	6791	0.14635
HNRNPA0	0.14158	1	6792	0.031064
MX1	0.14166	1	6793	-0.090043
FANCD2OS	0.14171	1	6794	0.06985
PSEN1	0.14172	1	6795	-0.10292
FKBP8	0.14181	1	6796	0.11833
SELENON	0.14181	1	6797	0.12858
TFAP2C	0.14181	1	6798	-0.049005
SMIM5	0.14188	1	6799	0.1107
PCP4L1	0.14189	1	6800	-0.080978
KDM6A	0.1419	1	6801	-0.014237
EMG1	0.14194	1	6802	0.0087252
DTX3L	0.14195	1	6803	0.12334
RCSD1	0.14198	1	6804	0.13725
LSM4	0.14198	1	6805	0.14499
OR51E1	0.14201	1	6806	0.049025
CDC42EP4	0.14202	1	6807	0.0047053
MMP13	0.14209	1	6808	-0.039694
OR4M2	0.14211	1	6809	0.064748
RPS23	0.14213	1	6810	0.096585
CA13	0.1422	1	6811	0.12102
SLC1A1	0.14222	1	6812	-0.2879
MFSD8	0.14224	1	6813	0.096471
TRIM36	0.1423	1	6814	-0.076403
CCL21	0.14238	1	6815	0.092744
POLR2C	0.14239	1	6816	0.13762
PSMB5	0.14242	1	6817	0.02122
MCTP1	0.14243	1	6818	0.12174
TBX3	0.1425	1	6819	-0.068884
C21orf91	0.14254	1	6820	-0.19548
VDAC2	0.14264	1	6821	-0.02576
ZNF843	0.14268	1	6822	-0.044882
EPB41L2	0.1427	1	6823	0.03724
OLFM1	0.14279	1	6824	0.11013
C2orf16	0.1428	1	6825	0.13671
SEC23A	0.14282	1	6826	-0.035466
HAUS1	0.14291	1	6827	-0.028039
SCGB1D2	0.14296	1	6828	-0.16917
PQLC2	0.14297	1	6829	0.06901
PSMA8	0.14298	1	6830	-0.034163
DDX19A	0.14304	1	6831	0.11254
S100A7L2	0.1431	1	6832	-0.070572
OR3A1	0.14312	1	6833	0.11606
KCNJ6	0.14316	1	6834	0.066258
CLDN12	0.14318	1	6835	0.018451
ITGB3	0.14326	1	6836	-0.14926
PLXNA3	0.14327	1	6837	0.091759
ZNF846	0.14331	1	6838	0.12054
TTF2	0.14342	1	6839	-0.2379
TKT	0.14345	1	6840	0.14761
TNFRSF6B	0.14348	1	6841	0.092178
ACVR2A	0.14349	1	6842	0.042263
IQCG	0.14354	1	6843	0.068474
TCTA	0.14354	1	6844	0.035303
SEMA3G	0.14356	1	6845	0.12866
TMEM221	0.1436	1	6846	0.034673
DHRS12	0.14368	1	6847	0.10702
RGCC	0.14369	1	6848	-0.16177
EIF2A	0.14374	1	6849	-0.030925
TINAG	0.14374	1	6850	0.13796
ATP5G3	0.14375	1	6851	0.11521
CCDC125	0.14378	1	6852	-0.0275
MASTL	0.14379	1	6853	-0.010861
FAM183A	0.14383	1	6854	0.068011
GYPE	0.14385	1	6855	-0.012304
RGSL1	0.14389	1	6856	0.028486
MPIG6B	0.14392	1	6857	-0.049473
TMEM251	0.14399	1	6858	0.16562
MOGAT3	0.14401	1	6859	0.10538
ATP8B1	0.14401	1	6860	-0.12065
ZBTB48	0.14405	1	6861	0.063783
OR10K1	0.14418	1	6862	0.023118
CDH2	0.14418	1	6863	0.025759
NKTR	0.1442	1	6864	0.090504
SLC7A10	0.14427	1	6865	-0.0019531
MLF2	0.14431	1	6866	-0.17494
SF1	0.14438	1	6867	0.068999
GGT6	0.14438	1	6868	0.069642
MRPS17	0.14445	1	6869	0.093608
EPN3	0.14451	1	6870	-0.040466
IQSEC1	0.14454	1	6871	-0.32715
IGFL2	0.14461	1	6872	0.028016
PTGR2	0.14464	1	6873	0.067172
RASA4	0.14467	1	6874	0.12935
PCDHGB6	0.14469	1	6875	-0.029864
PRSS22	0.1447	1	6876	0.144
AGAP6	0.14475	1	6877	-0.10883
TMPRSS3	0.14479	1	6878	0.058471
TEPSIN	0.14479	1	6879	0.058002
CFAP47	0.14484	1	6880	0.0048524
IPCEF1	0.14488	1	6881	0.14114
UNC50	0.14492	1	6882	0.11417
SH3PXD2A	0.14493	1	6883	0.046857
LONRF3	0.14493	1	6884	-0.019198
ELOVL3	0.14498	1	6885	-0.12028
CIB4	0.14502	1	6886	0.069916
KRT19	0.14507	1	6887	0.0067561
B2M	0.14514	1	6888	0.060382
GAS2L1	0.14516	1	6889	0.091569
KRIT1	0.14518	1	6890	0.090657
RASSF4	0.1452	1	6891	0.11375
MROH7	0.14521	1	6892	0.076692
OIT3	0.14521	1	6893	0.013242
MN1	0.1453	1	6894	0.02856
TAZ	0.14535	1	6895	0.07183
POP1	0.14541	1	6896	0.09864
COMP	0.14542	1	6897	0.10832
PKD1	0.14543	1	6898	-0.099772
ATRNL1	0.14547	1	6899	-0.006118
GPC3	0.1455	1	6900	0.07696
BCKDK	0.14551	1	6901	-0.0015626
SF3B3	0.14559	1	6902	0.097197
EXOC7	0.14566	1	6903	-0.032872
CLSTN3	0.14572	1	6904	0.050245
RHOB	0.14572	1	6905	0.14156
HAUS4	0.14576	1	6906	-0.10532
PLAU	0.14576	1	6907	0.054422
KATNAL2	0.1458	1	6908	0.055627
IGF2BP3	0.1458	1	6909	0.080684
BCKDHA	0.14585	1	6910	0.15919
MROH2B	0.14589	1	6911	-0.0074933
FRS3	0.14591	1	6912	0.082781
ZNF730	0.14594	1	6913	0.03084
C10orf71	0.14601	1	6914	0.15659
EFCAB8	0.14607	1	6915	-0.022153
DOCK2	0.14611	1	6916	0.099794
SLC31A1	0.14613	1	6917	0.086007
CD200R1	0.14622	1	6918	0.042149
OR10G2	0.14622	1	6919	-0.024753
ANKRD36	0.14626	1	6920	-0.034411
RIBC1	0.14626	1	6921	0.13587
OR13D1	0.14635	1	6922	-0.046167
CCL20	0.14635	1	6923	-0.062592
CPZ	0.14635	1	6924	0.014561
ZNF541	0.14639	1	6925	-0.22386
C11orf54	0.1464	1	6926	0.045806
TUBA3C	0.14653	1	6927	-0.062923
OR6K6	0.14655	1	6928	-0.05995
CAMK2N2	0.14658	1	6929	-0.22855
DCTN6	0.14661	1	6930	0.089778
CLIC6	0.14662	1	6931	-0.039241
NRAP	0.14665	1	6932	0.067719
PIK3CB	0.14667	1	6933	-0.28276
TMEM106B	0.1467	1	6934	0.036604
MATK	0.14671	1	6935	0.0065106
YTHDC1	0.14674	1	6936	0.090946
CGB8	0.14674	1	6937	-0.020658
PCF11	0.1468	1	6938	0.0071192
PDIA3	0.14685	1	6939	-0.25843
ITSN2	0.14688	1	6940	0.059273
XKR7	0.14688	1	6941	-0.016142
SLC22A16	0.14691	1	6942	0.069625
HIGD1A	0.14692	1	6943	-0.092267
RILP	0.14699	1	6944	-0.014471
TRAM1	0.14701	1	6945	0.042913
DDHD1	0.14706	1	6946	-0.050289
IRX4	0.14708	1	6947	-0.080056
C2CD2L	0.14709	1	6948	0.12042
ZNF566	0.14712	1	6949	-0.069836
ALAS1	0.14718	1	6950	-0.028684
UTP23	0.14724	1	6951	-0.019742
SLC39A9	0.14729	1	6952	-0.11003
SLC45A2	0.14731	1	6953	-0.021323
B3GNT9	0.14733	1	6954	-0.13822
ITIH4	0.14736	1	6955	0.14074
MVB12A	0.14738	1	6956	0.056606
CT45A7	0.14753	1	6957	0.20082
TFF1	0.14755	1	6958	0.026792
CALML6	0.14761	1	6959	0.084346
FAM173B	0.14766	1	6960	0.11276
NBN	0.14767	1	6961	0.16736
TTC38	0.14768	1	6962	0.10911
TGIF2	0.14771	1	6963	0.16257
C2orf15	0.14772	1	6964	0.099179
HMHB1	0.14775	1	6965	0.053373
MRPL10	0.14781	1	6966	-0.00072062
UBE2J2	0.14782	1	6967	-0.053674
GFM1	0.14784	1	6968	0.086831
OTP	0.1479	1	6969	0.0706
OR1S2	0.14792	1	6970	0.010774
OBSCN	0.14794	1	6971	0.11818
ARAP1	0.14798	1	6972	0.030053
ZFAND2A	0.14803	1	6973	-0.21058
FIBIN	0.14804	1	6974	0.11184
OR6V1	0.14809	1	6975	0.034009
SECTM1	0.14809	1	6976	-0.069351
CRYBB3	0.1481	1	6977	-0.15995
OR5AK2	0.14814	1	6978	0.14454
CHAC2	0.14816	1	6979	0.1043
COMMD10	0.14818	1	6980	-0.15242
MILR1	0.14819	1	6981	-0.16467
PPP2R5E	0.14822	1	6982	-0.002459
KCTD9	0.14826	1	6983	0.10377
ANKRD36C	0.14829	1	6984	0.14084
P2RY13	0.1483	1	6985	0.083396
BEND6	0.14834	1	6986	0.0022226
CAMLG	0.14835	1	6987	0.079695
SSPO	0.14836	1	6988	-0.071665
ST6GALNAC4	0.1484	1	6989	-0.030777
CHMP2B	0.1484	1	6990	0.029385
F11	0.14841	1	6991	-0.10304
CENPT	0.14845	1	6992	0.16359
MORC2	0.14849	1	6993	0.093014
ASB4	0.14851	1	6994	-0.037571
RBM45	0.14854	1	6995	0.0863
SLC25A16	0.14859	1	6996	-0.081928
TBX18	0.14859	1	6997	0.09104
HR	0.14862	1	6998	0.07843
CLPB	0.14868	1	6999	0.026744
ITGA5	0.14872	1	7000	0.068411
NDUFS1	0.14875	1	7001	0.025938
C22orf31	0.14877	1	7002	0.074135
TMEM74	0.14877	1	7003	-0.021275
EEF1A1	0.14884	1	7004	0.021676
CYP11B1	0.14885	1	7005	-0.078415
ANKRD20A1	0.14889	1	7006	-0.089304
PPEF2	0.14896	1	7007	0.023156
PGBD3	0.149	1	7008	-0.14315
HIST4H4	0.14904	1	7009	-0.091541
TRIM61	0.14905	1	7010	0.10416
GPX8	0.14909	1	7011	0.15018
MC4R	0.14919	1	7012	0.084031
LRRC31	0.14922	1	7013	0.0038152
SH3PXD2B	0.14928	1	7014	0.073205
SSX4B	0.1493	1	7015	-0.06981
SRRM2	0.14932	1	7016	-0.05634
STRIP2	0.14933	1	7017	0.16069
ASTL	0.14935	1	7018	0.107
OR2F2	0.14936	1	7019	0.0086614
ABHD3	0.14939	1	7020	0.1114
UGT2B28	0.14939	1	7021	-0.043828
CTXN1	0.14941	1	7022	0.0043953
CCDC74B	0.1495	1	7023	0.062061
ATR	0.14964	1	7024	0.024002
TCF23	0.14968	1	7025	0.11499
NCAPG2	0.14969	1	7026	0.1154
GLB1	0.14969	1	7027	0.089705
FZD6	0.14973	1	7028	-0.14196
PRR13	0.14974	1	7029	0.073629
IL10	0.14975	1	7030	-0.044747
ADGRF3	0.14982	1	7031	0.044586
BOLA3	0.14987	1	7032	-0.0116
AKIP1	0.14988	1	7033	0.066326
LCE2D	0.14991	1	7034	0.0084354
RUVBL1	0.14995	1	7035	-0.055212
CYGB	0.15	1	7036	-0.0441
PYCR2	0.15005	1	7037	0.11893
ANKRD9	0.15007	1	7038	0.037447
MTO1	0.15018	1	7039	0.019251
HUS1	0.15021	1	7040	0.036542
RELB	0.15023	1	7041	0.04868
IFT27	0.15024	1	7042	0.088743
COX7B2	0.15024	1	7043	0.019438
AMN1	0.15026	1	7044	0.10423
DCAF4L1	0.15032	1	7045	0.11273
KLK1	0.15032	1	7046	0.017064
POLR2K	0.15032	1	7047	-0.1248
PKLR	0.15036	1	7048	0.12179
C2orf81	0.15038	1	7049	0.17667
FAM213A	0.1504	1	7050	-0.091017
SLC22A4	0.15041	1	7051	0.019536
MAPK9	0.15045	1	7052	0.12462
UBL4B	0.15045	1	7053	0.0072161
STK32B	0.15047	1	7054	-0.17304
SETD6	0.15048	1	7055	0.10491
OR1J4	0.15051	1	7056	-0.11431
PHPT1	0.15052	1	7057	0.11331
SMR3B	0.15057	1	7058	0.071429
ZNF143	0.15059	1	7059	0.1218
ZNF771	0.1506	1	7060	0.11256
OR2A12	0.15062	1	7061	-0.045916
TM9SF4	0.15065	1	7062	-0.18685
TMEM62	0.15068	1	7063	-0.036374
CCDC144NL	0.15073	1	7064	0.011534
C11orf84	0.15076	1	7065	0.10765
GNGT2	0.15078	1	7066	-0.0023127
TECRL	0.15086	1	7067	0.042167
LAPTM4A	0.15086	1	7068	-0.054891
HIF3A	0.15089	1	7069	0.083293
STXBP5L	0.15094	1	7070	-0.062313
FBLIM1	0.15108	1	7071	0.084255
FIBP	0.15112	1	7072	0.11923
CRTAC1	0.15112	1	7073	-0.074577
KRT85	0.15115	1	7074	0.13845
ANXA2	0.15118	1	7075	0.14381
AURKB	0.15119	1	7076	0.05256
TAX1BP1	0.15123	1	7077	-0.0038044
POLDIP2	0.15123	1	7078	-0.15835
EXTL3	0.15128	1	7079	0.11252
PROCR	0.15129	1	7080	0.069435
CXCR4	0.15132	1	7081	-0.11814
HS3ST2	0.15135	1	7082	-0.15804
KRTAP5-5	0.15141	1	7083	-0.070457
AAK1	0.15153	1	7084	0.097062
OR2M3	0.15155	1	7085	-0.16583
TEX2	0.15156	1	7086	-0.010814
DEFB4A	0.15159	1	7087	0.018558
PRPF40B	0.15164	1	7088	0.15025
KLF17	0.15164	1	7089	0.027978
ZNF641	0.15168	1	7090	-0.18971
UBE4A	0.15169	1	7091	-0.23514
SOBP	0.15169	1	7092	0.044192
FAHD2B	0.15177	1	7093	-0.079458
TNIP3	0.15184	1	7094	0.14845
CLDN15	0.15186	1	7095	-0.23803
STAP2	0.15187	1	7096	0.1364
USP17L2	0.15191	1	7097	-0.028386
WDR89	0.15192	1	7098	0.10797
TMLHE	0.15194	1	7099	-0.12543
B4GALT6	0.15199	1	7100	0.14379
NAALADL1	0.15199	1	7101	-0.10454
C5orf64	0.15203	1	7102	-0.068906
FDXACB1	0.15205	1	7103	0.084822
UIMC1	0.15208	1	7104	0.14217
GLRB	0.15209	1	7105	0.043003
ERICH2	0.15212	1	7106	0.091223
BRAF	0.15219	1	7107	0.15576
KLHL1	0.15222	1	7108	-0.049379
SLC25A4	0.15223	1	7109	-0.077261
OR2AP1	0.15227	1	7110	-0.018962
FAM110A	0.15241	1	7111	0.09306
MCOLN3	0.15246	1	7112	-0.10805
C16orf82	0.15251	1	7113	0.065942
MISP3	0.15256	1	7114	0.12184
LRRC25	0.15269	1	7115	0.062325
GDI2	0.15271	1	7116	0.023401
FAM129B	0.15273	1	7117	0.12342
MAL	0.15277	1	7118	0.097636
NPFFR1	0.15281	1	7119	0.09497
PACRG	0.15287	1	7120	0.094137
CHRNA4	0.15291	1	7121	-0.27081
NLRX1	0.15292	1	7122	0.05687
GPR17	0.15298	1	7123	0.083584
ALX3	0.15307	1	7124	0.083738
WDR93	0.15308	1	7125	0.14495
DIO3	0.15309	1	7126	-0.055608
SHMT2	0.15314	1	7127	0.066189
FAM228B	0.15322	1	7128	-0.081756
TPTE	0.15331	1	7129	0.035953
FAM205A	0.15332	1	7130	-0.018095
NDUFB4	0.15333	1	7131	0.15001
HOXB9	0.15334	1	7132	-0.035825
FAM20A	0.15336	1	7133	-0.066468
SLC38A4	0.15338	1	7134	0.0041992
HIBCH	0.15339	1	7135	-0.11057
UBE2V2	0.15341	1	7136	0.078424
OXNAD1	0.15347	1	7137	0.042813
PRAMEF2	0.15353	1	7138	0.12365
PDE1B	0.15354	1	7139	0.021278
SLC2A10	0.15354	1	7140	-0.13959
AOC1	0.15359	1	7141	0.039365
FHIT	0.15362	1	7142	0.090097
RHBG	0.15366	1	7143	0.031814
EXD1	0.1537	1	7144	0.076364
NPNT	0.15372	1	7145	0.11912
SMR3A	0.15377	1	7146	-0.029692
SUMO4	0.1538	1	7147	0.088951
PALM3	0.15385	1	7148	-0.076984
SCAMP3	0.15386	1	7149	-0.16443
ZCCHC7	0.15387	1	7150	-0.074709
CRISP2	0.15391	1	7151	0.14057
ANKRD22	0.15391	1	7152	0.0035418
PRR23B	0.15392	1	7153	0.065003
CCNB1	0.15395	1	7154	0.039859
XDH	0.15403	1	7155	0.14203
ANKS3	0.15412	1	7156	-0.05862
ARHGAP6	0.15413	1	7157	-0.058545
ZNF85	0.15414	1	7158	-0.092133
RASL11A	0.15418	1	7159	-0.018454
UPP1	0.15425	1	7160	0.096949
GBE1	0.15427	1	7161	0.12403
PXT1	0.15427	1	7162	0.0076065
LPAR1	0.15428	1	7163	0.15546
MYO7A	0.15428	1	7164	-0.13671
APOA4	0.15433	1	7165	0.12032
ANGPTL2	0.15436	1	7166	0.14159
SPACA9	0.15436	1	7167	0.041497
MRPS33	0.15441	1	7168	0.10774
STK24	0.15449	1	7169	0.12039
MNDA	0.1545	1	7170	-0.15847
RASGRP3	0.15463	1	7171	-0.24567
TBC1D5	0.15471	1	7172	0.15201
ARPC5	0.15474	1	7173	0.0056568
PTGFR	0.15475	1	7174	0.07804
EHBP1L1	0.15477	1	7175	0.041515
ELOVL6	0.15478	1	7176	0.11998
CCDC30	0.15481	1	7177	0.03749
C1orf204	0.15486	1	7178	0.090493
LILRB4	0.15486	1	7179	0.044132
TUFM	0.15488	1	7180	-0.10208
NDUFV2	0.15489	1	7181	0.092884
ZNF211	0.15497	1	7182	0.052329
WFDC12	0.15504	1	7183	-0.071754
KRTAP9-2	0.15508	1	7184	0.13575
DGCR6	0.15509	1	7185	0.04139
RRNAD1	0.15511	1	7186	-0.061799
TMEM133	0.15518	1	7187	0.034425
MEGF6	0.15521	1	7188	-0.033387
GNA14	0.15522	1	7189	0.0022041
EPAS1	0.15533	1	7190	0.12172
NDUFAF8	0.15533	1	7191	0.021176
DDO	0.15535	1	7192	0.10554
PLEKHH3	0.15538	1	7193	0.088686
TMED5	0.1554	1	7194	-0.0015934
FAM83A	0.15541	1	7195	0.12478
ALDH1A2	0.15543	1	7196	0.083525
NPAS4	0.15545	1	7197	-0.035506
BEX2	0.15548	1	7198	0.090793
NUDT2	0.15549	1	7199	0.14673
LOC285556	0.15551	1	7200	0.095583
HSD17B4	0.15554	1	7201	0.087498
CHRM5	0.15557	1	7202	-0.058406
FSTL3	0.15559	1	7203	0.033023
ASCC3	0.1556	1	7204	0.012913
CDC42SE2	0.15567	1	7205	0.022947
TAS2R43	0.1557	1	7206	0.10852
ATF2	0.15576	1	7207	-0.13326
PAMR1	0.15582	1	7208	0.070934
BBS12	0.15586	1	7209	-0.018248
DISC1	0.15586	1	7210	0.072668
RPRML	0.15588	1	7211	0.096956
TSPAN18	0.15595	1	7212	0.0079003
TPRG1	0.15599	1	7213	0.054314
HCAR3	0.15604	1	7214	-0.031283
NUMA1	0.15609	1	7215	0.039957
ABR	0.15615	1	7216	0.057749
XCL2	0.15616	1	7217	0.0093998
EFCAB14	0.15617	1	7218	0.0061269
CCER2	0.15621	1	7219	0.066195
DNAJC15	0.15622	1	7220	-0.20122
METTL1	0.15624	1	7221	-0.11104
DEFB136	0.15629	1	7222	-0.073947
DARS	0.1563	1	7223	0.096627
LIN54	0.15637	1	7224	0.053177
MPZL3	0.15637	1	7225	0.069712
ASNSD1	0.15639	1	7226	0.14353
UTS2B	0.1564	1	7227	0.055678
TAGLN2	0.15647	1	7228	-0.088154
PPP1R26	0.15647	1	7229	0.1491
PLEK	0.15649	1	7230	0.15418
MBOAT1	0.15653	1	7231	-0.08803
GBA	0.1566	1	7232	0.13948
OR13J1	0.1566	1	7233	0.015486
METTL13	0.15661	1	7234	-0.13518
CACNB4	0.15666	1	7235	-0.13426
ARL13B	0.15667	1	7236	-0.061997
PTTG1	0.15667	1	7237	0.067814
PTGDR2	0.1567	1	7238	-0.045069
HSPA8	0.15674	1	7239	0.15076
ABTB2	0.15676	1	7240	0.077829
ZAR1L	0.15681	1	7241	0.0066833
PPP1CA	0.1569	1	7242	0.063486
C19orf71	0.15692	1	7243	0.052255
COX8A	0.15694	1	7244	0.03949
FBXO24	0.15697	1	7245	-0.12353
LOC100130880	0.15698	1	7246	-0.019727
DDB1	0.157	1	7247	0.023735
UGT1A10	0.15701	1	7248	0.03939
SPNS3	0.15703	1	7249	0.066271
GUCY2C	0.15707	1	7250	0.11752
RIPOR3	0.1571	1	7251	0.15217
LOC283454	0.15711	1	7252	0.0025227
CRIM1	0.15712	1	7253	-0.19452
PCED1B	0.15713	1	7254	0.12857
RNF217	0.15721	1	7255	0.010149
TCEANC2	0.15722	1	7256	0.10954
LRWD1	0.15727	1	7257	0.15738
KHDRBS3	0.15731	1	7258	0.10067
C6orf222	0.15731	1	7259	0.05336
CNTN1	0.15734	1	7260	0.16234
RFFL	0.15735	1	7261	0.13823
GPSM1	0.15748	1	7262	0.071307
KIAA0907	0.15756	1	7263	0.10845
HYI	0.15758	1	7264	0.15604
HLA-B	0.15761	1	7265	0.019561
LRRC8D	0.15761	1	7266	0.087762
SRPK2	0.15762	1	7267	0.049923
ADPRM	0.15766	1	7268	0.042335
SNX25	0.15778	1	7269	-0.035198
MAGI2	0.1578	1	7270	-0.071654
MPST	0.15781	1	7271	-0.042118
FGF20	0.15793	1	7272	0.036033
ILF3	0.15794	1	7273	-0.0053494
GOSR2	0.15798	1	7274	-0.11036
LRRC32	0.158	1	7275	0.066559
ADAMTSL4	0.15804	1	7276	-0.024369
EFCAB7	0.15807	1	7277	-0.078746
SLC39A14	0.15811	1	7278	-0.074396
TMPRSS7	0.15818	1	7279	0.079996
UQCRFS1	0.15825	1	7280	0.011015
ITGAD	0.15828	1	7281	0.13665
C18orf8	0.1583	1	7282	-0.14813
GHR	0.1583	1	7283	-0.16566
PRY2	0.15832	1	7284	0.071265
KIF19	0.15832	1	7285	0.11348
CALML3	0.1584	1	7286	-0.16163
BRF2	0.15843	1	7287	0.066765
FGF8	0.15846	1	7288	-0.24744
SLC39A2	0.15848	1	7289	-0.14248
RUNDC3A	0.15851	1	7290	0.021139
MUM1	0.15852	1	7291	-0.02054
ARHGEF33	0.15854	1	7292	0.067923
ZNF26	0.15868	1	7293	0.13784
R3HCC1	0.15873	1	7294	-0.13298
THUMPD3	0.15873	1	7295	0.099806
SSMEM1	0.15877	1	7296	0.15166
SDR9C7	0.15881	1	7297	-0.040942
TEKT1	0.15888	1	7298	0.052343
SPATC1L	0.15888	1	7299	-0.066686
CCDC18	0.15893	1	7300	-0.14146
CELF4	0.15896	1	7301	-0.062832
SMAD5	0.15898	1	7302	-0.016452
ST8SIA4	0.159	1	7303	-0.083028
ZNF423	0.15902	1	7304	0.1561
EFNB1	0.15902	1	7305	0.12742
ALKBH4	0.15903	1	7306	0.1006
STK40	0.15923	1	7307	0.066696
OR1M1	0.15924	1	7308	0.10784
GPR6	0.15928	1	7309	-0.054114
CFAP45	0.1593	1	7310	0.032242
ATG4C	0.15933	1	7311	0.063809
TAS2R7	0.15938	1	7312	0.050995
NDUFAF3	0.1594	1	7313	0.10173
TMEM202	0.15941	1	7314	0.0052606
NXPH1	0.15942	1	7315	-0.18964
KCNH7	0.15953	1	7316	0.04278
JUP	0.15955	1	7317	0.11422
TRAPPC10	0.1596	1	7318	0.055589
KIF2B	0.15964	1	7319	-0.03065
HMOX2	0.15972	1	7320	0.08868
CSNK1D	0.15974	1	7321	-0.1209
KCNH2	0.15977	1	7322	0.13158
OR51E2	0.15986	1	7323	0.045558
EXOSC7	0.15988	1	7324	-0.0042188
POLD1	0.15997	1	7325	0.095769
TPD52L1	0.15997	1	7326	0.12684
GPRIN1	0.15997	1	7327	0.00061815
CPED1	0.16001	1	7328	-0.014966
SCRN1	0.16004	1	7329	0.12882
NKAIN3	0.16005	1	7330	-0.078839
VAMP4	0.16005	1	7331	0.056423
BEND4	0.16006	1	7332	-0.15576
IPO9	0.16008	1	7333	0.066438
BFSP1	0.16015	1	7334	0.046815
RNF169	0.16018	1	7335	-0.036183
DHX8	0.16032	1	7336	0.078389
HERPUD2	0.16036	1	7337	0.11063
COPS3	0.16039	1	7338	0.040812
FAM3B	0.16053	1	7339	0.088894
SLC41A3	0.16057	1	7340	0.094449
CEP112	0.1606	1	7341	0.018327
VPS37D	0.16062	1	7342	0.078021
FRMD3	0.16064	1	7343	-0.060274
TMCO2	0.16071	1	7344	0.16559
YAF2	0.16072	1	7345	0.10175
LMNTD2	0.16072	1	7346	0.080484
PRKCH	0.16072	1	7347	-0.050695
HADHB	0.16074	1	7348	0.12498
CBLN1	0.16078	1	7349	0.071869
GAGE12G	0.16083	1	7350	0.15413
PDC	0.16083	1	7351	0.065006
TTI1	0.16088	1	7352	0.042994
ATAD2B	0.16088	1	7353	0.019174
AGPAT2	0.16089	1	7354	0.10811
VWA8	0.1609	1	7355	-0.018219
HSPB11	0.16113	1	7356	0.14538
LOXL3	0.16114	1	7357	0.018304
PTP4A3	0.16114	1	7358	-0.069812
PARP1	0.16117	1	7359	0.033607
PRR16	0.16119	1	7360	0.14019
C11orf91	0.1613	1	7361	-0.29323
PINK1	0.1614	1	7362	0.082888
ACY3	0.16141	1	7363	-0.032454
CPAMD8	0.16141	1	7364	-0.016007
NSMF	0.16144	1	7365	0.12321
CISD1	0.16149	1	7366	-0.029902
TOX3	0.1615	1	7367	-0.068284
KCNMA1	0.1615	1	7368	-0.020015
SEMA4F	0.16152	1	7369	-0.060423
CD46	0.16154	1	7370	0.12126
EAPP	0.16159	1	7371	-0.20693
USP17L18	0.16159	1	7372	0.1314
SACM1L	0.16163	1	7373	0.11209
ZNF398	0.16163	1	7374	-0.22478
PPP1R27	0.16166	1	7375	0.11545
OR7A5	0.16167	1	7376	0.10763
WTIP	0.1617	1	7377	0.1213
FGR	0.16172	1	7378	-0.03363
DOK7	0.16178	1	7379	0.09698
PDE6G	0.16197	1	7380	0.016861
TMEM68	0.16197	1	7381	-0.15704
ARFGAP1	0.16204	1	7382	0.10309
SEPTIN7	0.16207	1	7383	-0.081497
RFTN1	0.1621	1	7384	0.13718
ZNF57	0.16222	1	7385	0.14347
FASN	0.16226	1	7386	0.091885
MAGEA3	0.16228	1	7387	-0.02146
CPSF4	0.16233	1	7388	0.071896
GPN2	0.16234	1	7389	-0.074428
SLC6A16	0.16234	1	7390	-0.044419
CDK8	0.16242	1	7391	-0.020185
CDH6	0.16244	1	7392	-0.0094885
PLBD1	0.16244	1	7393	0.11212
KRT31	0.16252	1	7394	-0.025497
TMEM107	0.16253	1	7395	-0.029259
FAM189A2	0.16254	1	7396	-0.096618
NAP1L2	0.16255	1	7397	0.10664
SH3GL2	0.1626	1	7398	0.15466
LMOD3	0.16264	1	7399	0.045814
STIM1	0.16265	1	7400	0.083084
RNF13	0.16267	1	7401	0.095514
RPS6KC1	0.16272	1	7402	0.088469
FSIP2	0.16278	1	7403	-0.030362
CCDC27	0.1628	1	7404	-0.27223
KDM6B	0.16284	1	7405	-0.014877
LRRC70	0.16286	1	7406	0.12389
GPR157	0.16293	1	7407	0.059639
PCDHAC1	0.16298	1	7408	0.0044786
POMP	0.16304	1	7409	0.056491
ABHD6	0.16305	1	7410	0.12012
CD59	0.1631	1	7411	0.076867
FOXG1	0.16312	1	7412	0.050741
SHISA4	0.16313	1	7413	-0.13732
IQCF5	0.16315	1	7414	-0.075252
POLR2A	0.16316	1	7415	0.041404
NDC80	0.1632	1	7416	0.037761
RASGRP1	0.16323	1	7417	0.083116
KRT8	0.16328	1	7418	-0.12374
PSME1	0.16329	1	7419	0.098323
RBM46	0.1633	1	7420	0.065244
NRN1	0.16334	1	7421	0.091283
OTOP2	0.16336	1	7422	0.095104
PCCB	0.16338	1	7423	0.017415
GNRH2	0.16341	1	7424	0.020474
SMIM19	0.16343	1	7425	0.076656
VSIG4	0.16345	1	7426	0.12894
OR4D11	0.16354	1	7427	-0.022741
STEAP4	0.16358	1	7428	0.12606
SH2D1B	0.16363	1	7429	0.15063
HIST1H2BB	0.16364	1	7430	0.13169
ZNF7	0.16365	1	7431	-0.039384
ZNF207	0.16374	1	7432	-0.049696
ACPT	0.16383	1	7433	-0.1021
UQCC3	0.16384	1	7434	0.059329
UACA	0.16384	1	7435	0.095859
DNAJC21	0.16388	1	7436	0.089035
BTLA	0.16389	1	7437	0.13536
CSNK2B	0.16391	1	7438	0.053774
CYP2R1	0.16392	1	7439	-0.013834
DNAJB2	0.16395	1	7440	0.07222
FAM8A1	0.16396	1	7441	0.15414
FAM114A1	0.16398	1	7442	0.1222
MSRA	0.16399	1	7443	-0.063462
RBMXL3	0.16401	1	7444	-0.094373
SMARCA5	0.16406	1	7445	0.12475
HIST1H4K	0.16407	1	7446	-0.17471
EIF3M	0.1641	1	7447	0.096573
SHANK3	0.1641	1	7448	-0.042167
MAPKAPK5	0.1641	1	7449	0.12115
EME2	0.16411	1	7450	0.13508
TMEM135	0.16419	1	7451	0.10897
PAN3	0.16421	1	7452	0.066121
PRDM2	0.16429	1	7453	0.15912
COL1A1	0.16433	1	7454	-0.040502
AFAP1L1	0.16436	1	7455	0.17351
CCDC174	0.16436	1	7456	0.077718
CA11	0.16437	1	7457	-0.18476
CD4	0.16444	1	7458	0.12989
GPR174	0.16446	1	7459	-0.12075
FEZF2	0.1645	1	7460	0.12246
TMEM70	0.16454	1	7461	-0.010598
BLOC1S4	0.16455	1	7462	0.0079292
FRG2C	0.16455	1	7463	0.12951
TESPA1	0.16463	1	7464	-0.11282
SLC23A2	0.16467	1	7465	0.1155
DPH5	0.16469	1	7466	-0.11565
ZNF823	0.16473	1	7467	-0.12501
SLC5A10	0.16486	1	7468	-0.23179
DPP10	0.16488	1	7469	-0.00096412
ZFP69	0.16497	1	7470	0.12126
GPX4	0.16515	1	7471	0.059395
DEFB127	0.16517	1	7472	0.054363
FABP3	0.16518	1	7473	0.12294
DDX3X	0.16522	1	7474	-0.077369
KRTAP5-2	0.16523	1	7475	-0.13755
MAPK13	0.16531	1	7476	0.099303
MED24	0.16531	1	7477	-0.07698
TMEM209	0.16534	1	7478	0.0056066
BSND	0.16535	1	7479	-0.018428
CCDC103	0.16543	1	7480	-0.091688
KRTAP2-4	0.16545	1	7481	-0.15484
MEF2B	0.16549	1	7482	-0.047304
HILPDA	0.16549	1	7483	0.11275
RNF222	0.16549	1	7484	-0.46325
ST20	0.16555	1	7485	0.072954
LRRC8A	0.16567	1	7486	0.060943
KRT73	0.16575	1	7487	-0.043703
CSTF1	0.16576	1	7488	0.018523
SC5D	0.1658	1	7489	0.12596
UTP14A	0.16581	1	7490	0.0027959
ZG16B	0.16584	1	7491	0.037226
IPP	0.16588	1	7492	-0.12165
CASS4	0.16589	1	7493	-0.11637
PDPK1	0.16594	1	7494	-0.11472
RELT	0.16601	1	7495	0.11824
SIM1	0.16602	1	7496	-0.21145
KRTAP4-6	0.16612	1	7497	-0.0069361
CFAP69	0.16626	1	7498	0.079517
FOXRED1	0.16626	1	7499	0.0056325
HYPM	0.16634	1	7500	-0.029667
ZNF276	0.16639	1	7501	-0.157
SMN2	0.16647	1	7502	0.07649
TOMM20	0.16651	1	7503	-0.07368
KRT15	0.16659	1	7504	0.029052
AGAP9	0.16661	1	7505	0.10422
STAT5B	0.16661	1	7506	-0.0094992
NAA20	0.16662	1	7507	0.12665
TRAPPC6B	0.16663	1	7508	0.027153
PICALM	0.16671	1	7509	0.10265
GCC2	0.16671	1	7510	0.088708
ENPP7	0.16672	1	7511	-0.11903
TP53BP2	0.16673	1	7512	0.021176
SLC35A1	0.16673	1	7513	0.13179
NAT9	0.16678	1	7514	0.13547
SAMD7	0.16678	1	7515	-0.0038697
ZPR1	0.16679	1	7516	-0.10019
NKAIN2	0.16692	1	7517	0.0052706
SMARCA1	0.16693	1	7518	0.090455
CALM2	0.16697	1	7519	-0.04935
KRTAP10-7	0.16701	1	7520	0.10204
RALBP1	0.16702	1	7521	0.04339
TMEM11	0.16706	1	7522	-0.12371
SH2D4B	0.16713	1	7523	0.060277
RASSF3	0.16717	1	7524	0.025325
C3	0.16719	1	7525	0.064844
NAT8	0.16722	1	7526	0.1074
HLA-DRB3	0.16723	1	7527	0.10756
SPRED1	0.16724	1	7528	0.011935
NOBOX	0.16724	1	7529	0.063754
CLEC2L	0.16726	1	7530	0.12419
ZNF343	0.16731	1	7531	-0.096216
OR14J1	0.16731	1	7532	-0.088192
CHRNB3	0.16732	1	7533	0.079203
MADD	0.16733	1	7534	0.0025011
TMEM129	0.16738	1	7535	0.030601
PVRIG	0.16741	1	7536	0.014115
ZNF688	0.16745	1	7537	0.087192
SGK2	0.1675	1	7538	0.081453
MUSTN1	0.16753	1	7539	0.059751
TVP23B	0.16759	1	7540	-0.046761
KRTAP8-1	0.16768	1	7541	-0.072878
SGK1	0.16771	1	7542	0.044871
SH3GL1	0.16772	1	7543	0.077728
TMEM81	0.16773	1	7544	-0.028665
PAM16	0.16774	1	7545	-0.046742
FAM96A	0.16774	1	7546	0.00022623
CCDC182	0.16779	1	7547	0.13581
DISP1	0.16782	1	7548	0.01011
KLF8	0.16783	1	7549	0.10867
URB2	0.16787	1	7550	0.090652
LRRC10B	0.16791	1	7551	0.092491
NELL1	0.16793	1	7552	0.030343
PDE4DIP	0.16799	1	7553	0.021072
CANX	0.168	1	7554	0.094809
OTOF	0.16808	1	7555	0.12104
DEFA4	0.16808	1	7556	-0.30855
PFKFB3	0.16813	1	7557	0.054201
HFE2	0.16815	1	7558	-0.0013559
CHAF1B	0.1682	1	7559	0.14214
PCDHGB1	0.16821	1	7560	0.072332
LGR6	0.16822	1	7561	-0.071724
TMED4	0.16826	1	7562	-0.088872
DEFA6	0.16826	1	7563	-0.029709
SIAH3	0.16829	1	7564	0.15344
MYH2	0.16835	1	7565	0.17658
PDE8B	0.16837	1	7566	0.01604
STARD5	0.1684	1	7567	0.095607
HSPB9	0.16842	1	7568	-0.011126
ZNF483	0.16845	1	7569	0.046906
PDE4B	0.16849	1	7570	0.053305
COBL	0.16853	1	7571	-0.15739
ZBTB40	0.16864	1	7572	0.10686
ZFP62	0.16868	1	7573	0.13012
RBBP9	0.16871	1	7574	-0.15465
INA	0.16872	1	7575	0.0024397
CYP4B1	0.16873	1	7576	0.11798
AURKA	0.16875	1	7577	0.034588
TFAP4	0.16875	1	7578	-0.087553
C14orf132	0.16876	1	7579	-0.038723
CUBN	0.1688	1	7580	0.010896
STARD3	0.1688	1	7581	-0.25175
RMDN3	0.1688	1	7582	0.0056811
SOX1	0.16882	1	7583	-0.0084556
MYBPH	0.16891	1	7584	-0.11926
TSHZ1	0.16896	1	7585	0.07423
LRP4	0.16898	1	7586	-0.12678
MSANTD3	0.169	1	7587	0.068375
LOC100505841	0.16901	1	7588	0.16566
HIST1H3G	0.16903	1	7589	0.12849
TEX36	0.16904	1	7590	-0.1505
TOMM6	0.16904	1	7591	0.11107
TREML2	0.16905	1	7592	0.15021
PLD3	0.16907	1	7593	-0.059723
ZNF135	0.16908	1	7594	0.093088
C1QTNF9B	0.16909	1	7595	-0.1209
AKR1B15	0.16911	1	7596	-0.071927
SETX	0.16912	1	7597	0.09765
DAZ3	0.16916	1	7598	0.0045591
C7orf34	0.16917	1	7599	-0.033915
PLEKHA1	0.1692	1	7600	-0.02052
CASP8AP2	0.16921	1	7601	0.13569
MDFIC	0.16924	1	7602	0.11688
TUBB1	0.16925	1	7603	0.15575
CLASP2	0.16926	1	7604	-0.04545
IL36B	0.16934	1	7605	0.095052
HSD11B1L	0.16942	1	7606	0.067936
SBF1	0.16944	1	7607	0.029469
CENPK	0.16946	1	7608	-0.16761
CAMSAP2	0.16951	1	7609	0.046483
CCDC34	0.16961	1	7610	0.044376
TRIM39	0.16963	1	7611	0.062377
C19orf73	0.16964	1	7612	0.0010367
RSC1A1	0.16965	1	7613	0.084083
SFMBT2	0.16966	1	7614	0.052621
SPATA46	0.16969	1	7615	0.050248
THSD1	0.16981	1	7616	0.085326
GPR65	0.16987	1	7617	0.14416
VCPKMT	0.16989	1	7618	0.11755
ZNF107	0.16991	1	7619	0.10024
FAM72D	0.16991	1	7620	-0.012413
EVPLL	0.16991	1	7621	-0.064425
INTU	0.16996	1	7622	-0.050144
UBE2S	0.17001	1	7623	0.074318
XRN2	0.17001	1	7624	0.12757
SLC37A2	0.17001	1	7625	-0.052146
TRAPPC13	0.17006	1	7626	-0.15312
LYZ	0.17009	1	7627	0.013178
TSHZ2	0.17013	1	7628	0.07117
FAU	0.17025	1	7629	-0.12587
OR7C1	0.17034	1	7630	0.080727
TFR2	0.17036	1	7631	-0.016245
SCN3B	0.17058	1	7632	-0.069478
HAS3	0.17059	1	7633	0.04464
S100B	0.1706	1	7634	-0.14967
PRAMEF20	0.17063	1	7635	0.15213
ARPC1B	0.17063	1	7636	0.13917
TBRG4	0.17068	1	7637	0.11995
PPP1R3C	0.1707	1	7638	0.14168
ARMC12	0.17072	1	7639	0.012544
RGS9BP	0.17073	1	7640	-0.005571
ABCD4	0.17073	1	7641	0.12164
TACC3	0.17076	1	7642	0.022687
MYH7	0.1708	1	7643	0.12228
PSEN2	0.1708	1	7644	-0.13381
CSN3	0.17085	1	7645	-0.22424
DEUP1	0.17091	1	7646	0.0622
RSPH6A	0.17099	1	7647	0.040122
TLR8	0.17102	1	7648	0.039596
IL5RA	0.17103	1	7649	0.11595
TMX3	0.17105	1	7650	-0.0028965
CRISPLD2	0.17107	1	7651	0.00063884
MVK	0.17107	1	7652	-0.20938
FAM98A	0.17107	1	7653	-0.095986
CNIH1	0.17109	1	7654	0.13143
COX16	0.17113	1	7655	-0.2071
TGIF1	0.17116	1	7656	0.07083
PAXBP1	0.17125	1	7657	-0.13702
MCAT	0.17125	1	7658	0.13565
FAM90A1	0.17143	1	7659	-0.079698
POU3F3	0.17143	1	7660	0.085148
DYNLRB1	0.17144	1	7661	-0.14023
ADRA2C	0.17152	1	7662	0.12144
LILRB5	0.17156	1	7663	-0.036846
U2AF2	0.17161	1	7664	0.12378
FBXO27	0.17165	1	7665	-0.0054668
CYP27C1	0.1717	1	7666	0.10313
NFRKB	0.17178	1	7667	-0.033054
NDUFAF2	0.17183	1	7668	-0.092391
NAV1	0.17183	1	7669	0.088961
C1orf162	0.17186	1	7670	0.11195
BMP8B	0.17191	1	7671	0.094157
DYM	0.17192	1	7672	-0.013975
WRN	0.17197	1	7673	0.15454
ARHGAP8	0.17199	1	7674	0.074998
CUL4A	0.17201	1	7675	-0.061979
RPL22L1	0.17205	1	7676	-0.052068
F12	0.17211	1	7677	-0.068473
USP41	0.17214	1	7678	0.13404
LARP6	0.17218	1	7679	-0.15589
OR3A2	0.17222	1	7680	-0.0079163
SS18L2	0.17223	1	7681	0.094593
KRT2	0.17226	1	7682	0.12333
RANBP10	0.17231	1	7683	0.090936
MPLKIP	0.17235	1	7684	0.10985
PHTF1	0.17237	1	7685	0.093073
TANC2	0.17238	1	7686	0.080951
SMC4	0.17241	1	7687	0.17099
STAM2	0.17245	1	7688	-0.04198
RERGL	0.17245	1	7689	0.01045
SLC7A3	0.17246	1	7690	-0.049262
RAB26	0.17249	1	7691	0.15524
CLK4	0.17255	1	7692	-0.13482
SELENOI	0.17257	1	7693	0.02651
WBP4	0.17261	1	7694	0.14453
CYP51A1	0.17266	1	7695	0.031149
PTPN14	0.17266	1	7696	-0.19607
HEPHL1	0.17272	1	7697	-0.053256
CRYGC	0.17274	1	7698	-0.085888
RTTN	0.17281	1	7699	0.033233
NEK3	0.17281	1	7700	0.1375
PDYN	0.17285	1	7701	-0.0026623
RNF2	0.17285	1	7702	-0.062759
GATA2	0.17287	1	7703	0.065547
C3orf20	0.17289	1	7704	0.081747
TLR5	0.1729	1	7705	0.0052183
SELENOW	0.1729	1	7706	0.027853
EXOC5	0.17295	1	7707	0.022497
SYT17	0.17295	1	7708	-0.0219
C1orf87	0.173	1	7709	0.069393
FGF3	0.17306	1	7710	0.13477
ZNF683	0.17309	1	7711	-0.068169
PRODH2	0.1731	1	7712	0.0010276
ZSCAN5A	0.17312	1	7713	-0.17524
ELP5	0.17316	1	7714	0.023239
CNOT4	0.17318	1	7715	-0.084153
TSPO	0.17324	1	7716	0.12651
C5orf24	0.17325	1	7717	0.065185
ZNF148	0.17325	1	7718	-0.029078
GTPBP4	0.17327	1	7719	-0.056033
TDRD1	0.17333	1	7720	0.069975
CENPF	0.17334	1	7721	0.075253
RBM27	0.17338	1	7722	0.076445
MARCHF1	0.17341	1	7723	-0.10213
RABGGTB	0.17343	1	7724	-0.068348
FIBCD1	0.17344	1	7725	-0.12716
LY96	0.17345	1	7726	0.094399
TEX28	0.17352	1	7727	-0.19236
TMEM165	0.17355	1	7728	0.15315
CHD2	0.17356	1	7729	-0.18334
KRTAP7-1	0.17359	1	7730	0.074021
GCNT4	0.1736	1	7731	0.10121
BANK1	0.17373	1	7732	0.079636
TNFSF4	0.17374	1	7733	0.094273
APOBEC3C	0.17378	1	7734	-0.13824
LEUTX	0.1738	1	7735	0.053412
LAMB4	0.17381	1	7736	0.028605
LRRC69	0.17404	1	7737	0.082358
STX10	0.17406	1	7738	-0.091687
TMEM9	0.17408	1	7739	0.060743
GRN	0.17414	1	7740	-0.090757
MROH9	0.17416	1	7741	0.12362
ZNF500	0.17418	1	7742	0.063186
ATM	0.17427	1	7743	-0.088491
ADSS	0.17432	1	7744	0.068074
CPN2	0.17437	1	7745	0.10403
SMPD4	0.17438	1	7746	0.10079
SLCO3A1	0.17439	1	7747	-0.098829
OR4E2	0.17445	1	7748	0.037021
ALDH1A1	0.17445	1	7749	-0.094707
CREB3L4	0.17445	1	7750	0.031777
LSM5	0.17449	1	7751	0.038853
ASIC4	0.17455	1	7752	-0.048148
SKAP2	0.17456	1	7753	-0.075398
NPEPPS	0.17458	1	7754	-0.19805
CCDC184	0.17458	1	7755	0.093567
CD84	0.17459	1	7756	0.060053
B4GALNT3	0.17464	1	7757	0.16333
ACOT2	0.17465	1	7758	0.046029
ZMYND8	0.17467	1	7759	0.14089
GPRIN3	0.17468	1	7760	0.073272
TGM2	0.17469	1	7761	-0.058181
PPP4R1	0.17471	1	7762	0.17077
GPANK1	0.17477	1	7763	0.027657
RPH3AL	0.17478	1	7764	0.090226
SNRPD1	0.1748	1	7765	-0.081095
C1orf43	0.17481	1	7766	0.081882
CNTN3	0.17482	1	7767	-0.12405
EDN3	0.17485	1	7768	-0.038719
NFKBIE	0.17485	1	7769	0.10796
SMPDL3A	0.17492	1	7770	0.1403
H3F3A	0.17494	1	7771	-0.10386
MOSPD2	0.17499	1	7772	0.078756
CT83	0.17502	1	7773	-0.14174
FNDC7	0.17503	1	7774	0.050004
HAGH	0.17507	1	7775	0.104
TPBG	0.17508	1	7776	-0.31231
GTPBP6	0.17511	1	7777	-0.07822
ZFR	0.17519	1	7778	-0.068314
RPL4	0.17523	1	7779	0.12525
GAL3ST1	0.17525	1	7780	-0.15737
RIBC2	0.17528	1	7781	0.081216
TSPAN6	0.17529	1	7782	-0.13021
PRKAG2	0.17529	1	7783	0.12726
GAB3	0.17533	1	7784	0.011803
GPR108	0.17542	1	7785	0.08394
HBQ1	0.17542	1	7786	0.035175
MRPL30	0.17547	1	7787	-0.14088
OXLD1	0.17556	1	7788	0.036003
HPD	0.17557	1	7789	-0.096772
DZIP1L	0.17557	1	7790	0.15772
TIAM1	0.17562	1	7791	-0.22396
DHX40	0.17564	1	7792	-0.0059471
MYRIP	0.17566	1	7793	0.11357
PTPN12	0.17573	1	7794	-0.43713
COX7C	0.17578	1	7795	-0.16355
SPAG11A	0.17582	1	7796	-0.14375
TIMM44	0.17589	1	7797	-0.12821
TTC30A	0.17594	1	7798	0.14264
LRRIQ4	0.17595	1	7799	0.10671
RPS4Y1	0.17595	1	7800	0.095598
SLC15A5	0.17598	1	7801	0.14052
SLC6A6	0.17605	1	7802	-0.073815
PRB3	0.17606	1	7803	0.13999
SLC25A14	0.17608	1	7804	-0.17594
ZCWPW1	0.17613	1	7805	0.1343
C5orf30	0.17614	1	7806	-0.077945
SPINK9	0.17615	1	7807	-0.048365
CHD4	0.17616	1	7808	0.060992
USP32	0.17616	1	7809	-0.11633
ARRDC3	0.1762	1	7810	0.10034
ISL1	0.17624	1	7811	-0.09442
STAB2	0.17628	1	7812	0.084797
PRMT5	0.17636	1	7813	-0.054459
ASB16	0.1764	1	7814	-0.11678
AEBP1	0.17642	1	7815	0.10714
EFR3B	0.17643	1	7816	-0.081918
HDDC2	0.17644	1	7817	-0.014434
PLXNB1	0.17648	1	7818	0.097536
KRT79	0.17648	1	7819	-0.095868
MAPK8IP1	0.17649	1	7820	0.0035406
ZFP37	0.1765	1	7821	-0.014768
KCTD13	0.17654	1	7822	-0.12949
PPP2R5A	0.17656	1	7823	0.13379
PNKD	0.17658	1	7824	0.013165
DEFB128	0.17659	1	7825	0.12414
ARF1	0.17662	1	7826	-0.024861
TTLL8	0.17674	1	7827	-0.14581
ACP1	0.17685	1	7828	0.16283
GLRA4	0.17686	1	7829	-0.042534
ARL2BP	0.17688	1	7830	0.12698
PLCH2	0.17689	1	7831	0.042127
HIST1H2BK	0.17691	1	7832	0.063422
TMEM39A	0.17691	1	7833	-0.12777
XKR6	0.17693	1	7834	0.14304
LY6G5B	0.17694	1	7835	-0.062317
B3GALT6	0.17696	1	7836	-0.027067
PPIL6	0.17702	1	7837	0.13008
EPM2A	0.17707	1	7838	0.033149
STIM2	0.17709	1	7839	0.048127
CNTD2	0.17715	1	7840	0.0016834
MTMR6	0.17716	1	7841	0.031668
MRPL53	0.17719	1	7842	0.087112
SERPINB2	0.17726	1	7843	-0.232
FAM184B	0.17727	1	7844	0.12083
SPACA6	0.17739	1	7845	0.13035
AKAP2	0.1774	1	7846	-0.018197
ZNF287	0.1774	1	7847	0.11815
CD1C	0.17741	1	7848	0.037002
KIAA1257	0.17744	1	7849	0.034842
OR4C45	0.17746	1	7850	-0.06017
IFNA7	0.17751	1	7851	-0.12179
GABRE	0.17764	1	7852	0.04128
PTPRG	0.17764	1	7853	-0.029138
CPLX2	0.17771	1	7854	-0.052281
SPATA25	0.17773	1	7855	0.016216
GRHPR	0.17774	1	7856	0.055605
EXTL1	0.1778	1	7857	0.10787
IL3RA	0.17782	1	7858	0.11988
TMEM38A	0.17783	1	7859	0.1492
PRSS58	0.17784	1	7860	-0.0038604
UHRF2	0.17785	1	7861	0.033499
PADI3	0.17785	1	7862	0.027638
C6orf15	0.17795	1	7863	-0.24102
ITGA8	0.17803	1	7864	0.055199
SYNE4	0.17812	1	7865	0.11613
WSCD2	0.1782	1	7866	0.015719
VNN2	0.17821	1	7867	-0.20664
PSG8	0.17822	1	7868	0.11338
SPAG4	0.17824	1	7869	0.021977
PAK1IP1	0.17824	1	7870	0.12735
GP1BB	0.17832	1	7871	0.065832
ZNF705E	0.17832	1	7872	0.077305
ENTHD1	0.17834	1	7873	0.036046
PLOD3	0.17836	1	7874	-0.039891
CD99	0.17842	1	7875	0.058435
SUB1	0.17845	1	7876	0.075227
C14orf28	0.17847	1	7877	-0.031498
HSP90AB1	0.1785	1	7878	0.14299
C20orf24	0.17851	1	7879	-0.0016219
CRNN	0.17851	1	7880	0.12262
KCNJ5	0.17852	1	7881	-0.0063322
PRSS45	0.17852	1	7882	0.041188
HECA	0.17856	1	7883	0.075382
TCF19	0.17857	1	7884	0.083983
RGS3	0.17858	1	7885	0.12774
PAFAH1B2	0.1786	1	7886	0.12695
NUDT14	0.17863	1	7887	-0.085535
PHEX	0.17864	1	7888	0.11953
CD101	0.17867	1	7889	0.076585
SNAP47	0.17867	1	7890	0.12683
PCDHB8	0.1787	1	7891	0.0022917
RRP12	0.17878	1	7892	0.14619
UGT2A3	0.17882	1	7893	0.12195
MGST2	0.17883	1	7894	0.078842
CRMP1	0.17887	1	7895	0.062332
CMA1	0.17888	1	7896	0.037816
FAM50B	0.1789	1	7897	0.03734
C2orf78	0.17891	1	7898	0.013268
OPRL1	0.17899	1	7899	0.090702
PRAP1	0.17904	1	7900	0.11225
APRT	0.17904	1	7901	0.1219
SNRPA1	0.17909	1	7902	-0.069447
ACTN1	0.17909	1	7903	-0.015719
TMEM170A	0.1791	1	7904	0.080481
MYCBPAP	0.17928	1	7905	0.071196
CPQ	0.17936	1	7906	-0.21337
SCG2	0.17938	1	7907	0.067838
ELOA3B	0.1794	1	7908	-0.021541
GDF3	0.17941	1	7909	0.11294
SEC31B	0.17943	1	7910	0.11007
SEMA5A	0.17945	1	7911	0.091272
SLC4A1	0.17949	1	7912	-0.20888
RGPD3	0.17953	1	7913	-0.00058076
NDUFAF5	0.17959	1	7914	0.0018689
HNRNPK	0.17959	1	7915	-0.025639
RNASE6	0.17962	1	7916	0.12071
ZDHHC11B	0.17962	1	7917	-0.049542
OR4A47	0.17969	1	7918	-0.067297
TMEM263	0.17983	1	7919	0.0025324
C14orf159	0.17986	1	7920	-0.030146
UCK2	0.17987	1	7921	0.045853
PRKRIP1	0.17989	1	7922	-0.041754
FOXI3	0.17989	1	7923	0.15658
SURF2	0.17994	1	7924	-0.073995
DSG3	0.17996	1	7925	0.061889
PLA2G4E	0.17997	1	7926	-0.1579
PMM2	0.17999	1	7927	0.069804
SLC26A7	0.18002	1	7928	0.10579
IFRD1	0.18005	1	7929	-0.0049531
KANK3	0.18009	1	7930	-0.039215
HIVEP3	0.18011	1	7931	0.11193
LRRC58	0.18013	1	7932	-0.036189
USP13	0.18018	1	7933	0.01694
NBPF6	0.18019	1	7934	0.0028937
KLHDC7B	0.18022	1	7935	0.08516
ATG9A	0.18025	1	7936	0.14486
NAB1	0.18033	1	7937	0.0038142
HIKESHI	0.18034	1	7938	0.10229
PGLYRP2	0.18034	1	7939	-0.15472
RPS2	0.18037	1	7940	-0.19455
SPIN4	0.18042	1	7941	-0.35045
CHRNG	0.18043	1	7942	0.14914
XPNPEP2	0.18048	1	7943	0.075569
COL28A1	0.1805	1	7944	0.10862
AGR3	0.18051	1	7945	-0.0030505
REPIN1	0.18056	1	7946	0.0027399
POU2AF1	0.18057	1	7947	-0.055738
CRY1	0.18059	1	7948	0.11602
PDE7B	0.1806	1	7949	0.11878
OR8B3	0.18062	1	7950	-0.0022974
DMGDH	0.18064	1	7951	-0.0039637
USP30	0.18066	1	7952	0.0081002
DLK2	0.18068	1	7953	0.056378
H3F3C	0.18074	1	7954	0.13019
UBQLNL	0.18081	1	7955	-0.020273
ATG2A	0.18081	1	7956	0.072998
HOXD11	0.18085	1	7957	0.030443
N4BP2	0.18086	1	7958	-0.008692
ZNRF1	0.18088	1	7959	-0.058619
GPR62	0.18092	1	7960	0.007362
SLC40A1	0.18094	1	7961	-0.25981
MTDH	0.18096	1	7962	0.0034001
PAK3	0.18103	1	7963	-0.052736
LYZL1	0.18108	1	7964	-0.0049113
USP50	0.1811	1	7965	-0.1807
PANK1	0.18111	1	7966	0.07441
ATXN2L	0.18112	1	7967	-0.018514
C10orf53	0.18114	1	7968	0.14509
RAB11FIP4	0.18116	1	7969	0.12647
CAPN15	0.18116	1	7970	-0.032983
C22orf24	0.18121	1	7971	0.13216
HYOU1	0.18122	1	7972	0.12813
TTC23L	0.18126	1	7973	-0.078068
COL9A3	0.1813	1	7974	-0.070963
GIN1	0.18135	1	7975	-0.073756
ACTRT3	0.18139	1	7976	-0.036156
MTRNR2L4	0.1814	1	7977	0.11377
EPHA6	0.18142	1	7978	0.14354
PCDHB7	0.18147	1	7979	-0.20932
PRSS37	0.18153	1	7980	0.13727
TCHH	0.18154	1	7981	-0.073263
UNKL	0.18156	1	7982	0.0951
OR5T2	0.18169	1	7983	-0.085924
SEPTIN5	0.18172	1	7984	0.11658
FOPNL	0.18173	1	7985	-0.15545
UBE2R2	0.18174	1	7986	-0.1129
C8B	0.18178	1	7987	-0.10383
CCDC65	0.18181	1	7988	0.066097
OR10A7	0.18182	1	7989	0.012926
PDE6B	0.18191	1	7990	-0.074802
MIF	0.18193	1	7991	0.019569
NR2C2	0.18201	1	7992	-0.041404
EFHC1	0.18203	1	7993	0.054513
ITPKC	0.18206	1	7994	0.15922
EML1	0.18207	1	7995	-0.018291
ZNF440	0.18214	1	7996	-0.026968
HMG20A	0.18226	1	7997	-0.045575
NT5C	0.18239	1	7998	0.054744
F13A1	0.18241	1	7999	-0.29458
KCNN1	0.18245	1	8000	0.056571
SPATA31D1	0.18258	1	8001	0.090257
TLE1	0.18263	1	8002	0.04805
ESPNL	0.18265	1	8003	0.10918
STARD10	0.18266	1	8004	0.10005
C9orf142	0.1827	1	8005	0.12349
EML6	0.1827	1	8006	-0.056919
NCOR2	0.1827	1	8007	0.14144
CCDC179	0.18281	1	8008	0.06404
RPS3A	0.18288	1	8009	0.090693
TMEFF2	0.18288	1	8010	0.14316
GPN1	0.18294	1	8011	-0.076021
LYPD6B	0.18295	1	8012	0.09463
PIWIL2	0.18298	1	8013	0.12941
CISD3	0.18304	1	8014	-0.067825
CSNK2A1	0.18316	1	8015	-0.0063096
FAM71E1	0.18325	1	8016	0.10862
SV2C	0.18325	1	8017	0.034255
GNAL	0.18345	1	8018	-0.028929
TRAPPC5	0.18349	1	8019	-0.026658
ZNF461	0.18351	1	8020	-0.033421
TXNL1	0.18353	1	8021	0.1141
LEP	0.18354	1	8022	0.056292
CIZ1	0.18355	1	8023	0.10268
TNFSF15	0.18359	1	8024	0.092494
ZKSCAN5	0.18363	1	8025	0.080325
THOC6	0.18371	1	8026	0.13648
GRK5	0.18373	1	8027	0.099074
HEYL	0.18376	1	8028	-0.34214
IKZF3	0.1838	1	8029	-0.27923
LRFN4	0.18392	1	8030	0.041111
H2AFY2	0.18393	1	8031	0.053099
KIR2DL3	0.18401	1	8032	0.049354
DIO2	0.18401	1	8033	0.11719
SPATA31A3	0.18405	1	8034	0.14283
EPDR1	0.1841	1	8035	0.13183
FAM114A2	0.1841	1	8036	0.045554
CREB5	0.1842	1	8037	-0.36548
TMEM260	0.18422	1	8038	-0.053673
FCER1G	0.18422	1	8039	0.045313
TMEM158	0.18423	1	8040	-0.23819
UBAC1	0.18431	1	8041	0.077894
C9orf92	0.18433	1	8042	0.0034945
PRKCA	0.18437	1	8043	0.0087078
MECOM	0.18443	1	8044	0.10749
SPRR2G	0.18445	1	8045	0.032192
TEX35	0.1845	1	8046	-0.32808
SPRR3	0.18455	1	8047	-0.022486
RTN4RL1	0.18455	1	8048	-0.033806
RPS26	0.18459	1	8049	-0.12811
SNN	0.18461	1	8050	-0.19354
ZNF674	0.18465	1	8051	0.092395
GOLGA8A	0.18472	1	8052	0.092016
ZNF521	0.18475	1	8053	-0.13412
CRK	0.18477	1	8054	-0.13768
CHN2	0.18483	1	8055	-0.042394
SYDE2	0.1849	1	8056	-0.12412
MOV10L1	0.18497	1	8057	0.10737
PAF1	0.18501	1	8058	0.05445
C20orf78	0.18502	1	8059	0.03388
ADHFE1	0.18513	1	8060	0.051131
CRCT1	0.18516	1	8061	0.017977
TMEM59L	0.18529	1	8062	0.041249
JPH4	0.18537	1	8063	0.11521
SERPINA10	0.18543	1	8064	-0.11611
ADGRA2	0.18546	1	8065	0.049421
LOC101928841	0.18548	1	8066	0.081863
SERINC1	0.18549	1	8067	0.008543
TMTC2	0.1855	1	8068	0.14414
CTXN2	0.18557	1	8069	0.017884
TSTA3	0.18558	1	8070	0.12695
TRAF2	0.18559	1	8071	0.099337
ALOX5	0.18559	1	8072	0.090399
AGAP11	0.1856	1	8073	-0.1749
TMEM53	0.18564	1	8074	-0.10126
CHD7	0.18569	1	8075	-0.098344
APITD1-CORT	0.18569	1	8076	0.094584
C10orf142	0.18576	1	8077	-0.00836
ARTN	0.18576	1	8078	0.0095286
CDCA4	0.18581	1	8079	-0.03208
TKFC	0.18582	1	8080	-0.12106
RASD2	0.18583	1	8081	0.012026
PDCD7	0.18586	1	8082	-0.039188
MRPL1	0.1859	1	8083	0.011875
ALG12	0.18591	1	8084	0.1524
PCDHB14	0.18591	1	8085	-0.10446
HHAT	0.18598	1	8086	0.14976
PRADC1	0.18599	1	8087	-0.30415
PITPNC1	0.18599	1	8088	0.047041
SFXN1	0.18602	1	8089	0.036425
AMACR	0.18604	1	8090	0.090179
MS4A8	0.18606	1	8091	0.01051
INMT	0.18612	1	8092	-0.20728
TMEM184B	0.18614	1	8093	0.050855
DCAF15	0.18617	1	8094	0.14055
C9orf84	0.18621	1	8095	0.02894
PLA2G4C	0.18625	1	8096	-0.033465
ZNF727	0.18628	1	8097	0.01902
ANKLE1	0.1863	1	8098	0.1385
TP53AIP1	0.18638	1	8099	0.1362
CDH3	0.18639	1	8100	0.035209
EMP2	0.18643	1	8101	-0.28289
GFRAL	0.1865	1	8102	-0.039191
TEX44	0.18656	1	8103	-0.10411
FAM120AOS	0.18667	1	8104	0.12593
CNPY2	0.18671	1	8105	0.11858
ELMO1	0.18679	1	8106	0.080409
SMIM10L1	0.18682	1	8107	0.1048
SDF4	0.18682	1	8108	0.14677
B3GNT2	0.18682	1	8109	0.14037
DSTYK	0.18682	1	8110	0.097198
GSK3A	0.18684	1	8111	0.12767
C14orf105	0.1869	1	8112	-0.084061
PIGR	0.18691	1	8113	-0.13725
TMEM132C	0.18696	1	8114	0.00050062
GAR1	0.18697	1	8115	-0.068675
SHC2	0.18698	1	8116	-0.0043573
TRMT61A	0.18701	1	8117	0.02711
FABP2	0.18706	1	8118	-0.052189
FANCL	0.18707	1	8119	-0.050308
CENPP	0.18708	1	8120	0.11444
RGS7	0.18709	1	8121	0.087601
PNLIPRP3	0.18709	1	8122	0.053745
EPHX3	0.18709	1	8123	-0.061139
MORN4	0.18711	1	8124	-0.05311
ANKRD1	0.18719	1	8125	-0.19531
LPAR4	0.18723	1	8126	0.13852
SLC45A1	0.18726	1	8127	-0.10808
PTPDC1	0.18728	1	8128	0.0030659
C17orf62	0.1873	1	8129	-0.081938
AKAP3	0.18734	1	8130	0.06388
RFC4	0.18735	1	8131	-0.011043
MYL3	0.18739	1	8132	0.087275
DHX58	0.1874	1	8133	-0.25559
FABP1	0.18747	1	8134	0.12144
RIOK3	0.18748	1	8135	0.14754
OR5H15	0.18752	1	8136	0.029336
SERTM1	0.18757	1	8137	0.032659
PIP4K2C	0.18761	1	8138	0.093022
DCLRE1A	0.18764	1	8139	-0.031779
LDHC	0.1877	1	8140	0.061276
METTL24	0.1877	1	8141	0.14852
AGGF1	0.18772	1	8142	0.10503
RB1	0.18783	1	8143	-0.12592
AGA	0.18783	1	8144	0.049917
RITA1	0.18784	1	8145	-0.046745
TBL3	0.18785	1	8146	0.14155
SLC25A22	0.18791	1	8147	0.056845
SEMA4G	0.18794	1	8148	0.061236
MFSD9	0.18796	1	8149	0.04178
PYROXD1	0.188	1	8150	0.15128
SPCS3	0.18805	1	8151	0.13757
HOXC8	0.18807	1	8152	0.12669
SMIM15	0.18809	1	8153	-0.027213
HAT1	0.18818	1	8154	-0.14663
DMXL1	0.18827	1	8155	0.013341
NAA11	0.18827	1	8156	0.046939
WNT7B	0.18827	1	8157	0.058284
AVEN	0.1884	1	8158	-0.06527
TP53BP1	0.18848	1	8159	0.095428
SH3GLB2	0.18852	1	8160	0.12223
DHRS3	0.18853	1	8161	-0.065098
TRIM40	0.18856	1	8162	0.073836
GNLY	0.18857	1	8163	0.010168
GADD45B	0.18861	1	8164	-0.060887
RNASEH2C	0.18871	1	8165	-0.14134
PRPS1L1	0.18876	1	8166	-0.026148
DDX18	0.18882	1	8167	0.11434
RFPL4AL1	0.18883	1	8168	-0.087835
MUT	0.18891	1	8169	0.063285
LYPLA2	0.18894	1	8170	-0.047379
LRRC23	0.18901	1	8171	0.10859
BEX1	0.18902	1	8172	0.042906
ANKRD36B	0.18905	1	8173	0.1409
NUP85	0.18907	1	8174	0.10744
TLDC1	0.18908	1	8175	0.14948
MED22	0.18911	1	8176	0.036391
C7orf69	0.18916	1	8177	0.089869
C1orf158	0.18919	1	8178	0.12269
CERS1	0.18923	1	8179	0.067102
CYP2A7	0.18927	1	8180	0.049935
SIPA1	0.18931	1	8181	-0.059747
ZCCHC10	0.18932	1	8182	0.1361
ESF1	0.18933	1	8183	0.060884
ALKBH3	0.18935	1	8184	0.097553
OR4X2	0.18938	1	8185	0.063317
SIPA1L2	0.1894	1	8186	0.015266
AARS	0.18944	1	8187	0.046989
C7orf77	0.18945	1	8188	0.14832
ZDHHC24	0.1895	1	8189	0.074625
CCR4	0.18951	1	8190	-0.022122
SLC30A5	0.18959	1	8191	-0.15258
EXOG	0.18963	1	8192	-0.12281
ACSM5	0.18966	1	8193	-0.30363
POP4	0.18973	1	8194	0.095584
CACNA1E	0.18974	1	8195	0.12428
MANF	0.18975	1	8196	-0.2261
VN1R4	0.18975	1	8197	-0.021628
ARPC2	0.18978	1	8198	0.080949
NMU	0.18979	1	8199	-0.18853
MAP3K21	0.18979	1	8200	-0.29386
C20orf196	0.18985	1	8201	-0.1515
RNF31	0.18987	1	8202	0.074757
GLRA2	0.18988	1	8203	0.022921
ICMT	0.18993	1	8204	-0.041358
HIST1H4A	0.18997	1	8205	0.12905
TTC34	0.18999	1	8206	-0.1348
PAGE2	0.19004	1	8207	0.14739
MBTPS2	0.19005	1	8208	0.065291
AKT3	0.1901	1	8209	0.1064
AGFG2	0.19013	1	8210	0.030889
NYAP1	0.19015	1	8211	0.09477
DARS2	0.19017	1	8212	0.092743
GLIS2	0.19023	1	8213	0.13587
RNF113A	0.19034	1	8214	-0.0057319
PRRG2	0.19035	1	8215	0.11346
OTOS	0.19036	1	8216	0.12572
SEPTIN4	0.1904	1	8217	0.0019686
ARHGEF10	0.19045	1	8218	-0.12773
FZD3	0.19049	1	8219	-0.056447
OCSTAMP	0.19052	1	8220	0.10164
ISYNA1	0.19057	1	8221	0.0076494
OLFM4	0.19062	1	8222	-0.040284
HEY2	0.19065	1	8223	0.08949
TAF13	0.19068	1	8224	0.010493
DPH3	0.19071	1	8225	-0.020804
ISCA1	0.19072	1	8226	0.12062
PQLC2L	0.19081	1	8227	0.14484
HSDL1	0.19083	1	8228	-0.058071
BOLA1	0.19083	1	8229	0.0068056
MRGPRX1	0.19088	1	8230	-0.11306
KDELC1	0.1909	1	8231	0.090759
PLN	0.19092	1	8232	0.090096
ADAMTSL5	0.19097	1	8233	0.081508
GTF3C5	0.19098	1	8234	0.064088
ZNF131	0.19099	1	8235	-0.060885
BROX	0.19101	1	8236	-0.025503
MFRP	0.19102	1	8237	-0.088579
MAGED4B	0.19107	1	8238	0.044512
CENPW	0.19108	1	8239	0.012454
CLEC4E	0.19111	1	8240	0.14833
DHX32	0.19116	1	8241	0.077316
ZNF385B	0.1912	1	8242	0.1178
C11orf63	0.19124	1	8243	-0.049964
SYN1	0.19125	1	8244	0.081125
ANKFN1	0.1913	1	8245	-0.069795
C16orf95	0.19132	1	8246	-0.009986
ZNF208	0.19135	1	8247	0.043781
PRPF4B	0.19135	1	8248	0.1374
BAMBI	0.19136	1	8249	0.011725
ZNF227	0.1914	1	8250	0.10595
UBN2	0.1914	1	8251	0.013376
DOPEY1	0.19142	1	8252	0.12803
M1AP	0.19152	1	8253	-0.10778
NPIPA5	0.19154	1	8254	0.035681
GIT2	0.19159	1	8255	0.086998
ZC3H12B	0.19162	1	8256	-0.41434
YEATS2	0.19165	1	8257	-0.06645
PCOLCE2	0.19166	1	8258	-0.055011
ELMO3	0.19166	1	8259	-0.063761
RPS28	0.19167	1	8260	0.011232
RBM10	0.1917	1	8261	0.13898
KIDINS220	0.19171	1	8262	-0.033912
FAM185A	0.19176	1	8263	0.055273
RASAL3	0.19182	1	8264	-0.0045878
CSRNP2	0.19184	1	8265	0.065476
MRPL49	0.19192	1	8266	0.092319
SNX18	0.19193	1	8267	-0.12008
ACRV1	0.19193	1	8268	-0.05418
S1PR5	0.19194	1	8269	0.10539
C14orf166	0.19196	1	8270	-0.078283
TMEM236	0.19202	1	8271	0.12121
LDLRAP1	0.19212	1	8272	0.032823
ANAPC2	0.19214	1	8273	0.11644
GOLGA6L10	0.19223	1	8274	-0.07692
XYLT1	0.19225	1	8275	0.046498
SNX13	0.19232	1	8276	0.14203
TRIM2	0.1924	1	8277	-0.1739
ATF7IP	0.19249	1	8278	0.054674
IDUA	0.19254	1	8279	0.015433
DYNAP	0.19255	1	8280	0.033927
CFP	0.19258	1	8281	-0.26843
ASXL3	0.19258	1	8282	0.064619
TRAPPC4	0.19266	1	8283	-0.17797
AMIGO3	0.19267	1	8284	-0.080591
PRMT9	0.19276	1	8285	0.12726
TNNI3K	0.19278	1	8286	0.13496
HIST1H3B	0.19279	1	8287	0.10986
PARP6	0.19279	1	8288	0.068747
BHMG1	0.19283	1	8289	0.054578
ZNF750	0.19287	1	8290	0.1107
CYLC1	0.1929	1	8291	0.0708
HNRNPA3	0.19291	1	8292	0.11365
FILIP1	0.19293	1	8293	-0.0753
CDCA5	0.19297	1	8294	0.094253
FOLR2	0.19297	1	8295	0.10861
RPL3	0.1931	1	8296	0.0099813
CYB5R4	0.19311	1	8297	0.1102
PRRC2B	0.19313	1	8298	0.12343
RD3	0.19314	1	8299	-0.11635
TRIM16	0.1932	1	8300	0.10417
DPF1	0.19321	1	8301	0.043449
CHRNA1	0.19333	1	8302	0.064914
ANXA1	0.19337	1	8303	0.10945
C9orf16	0.1934	1	8304	-0.15978
MEST	0.19341	1	8305	0.10108
MR1	0.19349	1	8306	0.10558
CAMK2G	0.19349	1	8307	-0.016842
DCUN1D3	0.1935	1	8308	0.012305
ANP32D	0.19354	1	8309	-0.0041557
SLC17A1	0.19359	1	8310	-0.071539
GNG5	0.19361	1	8311	0.14016
EIF4E	0.19366	1	8312	-0.012134
NUMBL	0.19375	1	8313	-0.041145
DEFB107A	0.1938	1	8314	0.089198
LIN7C	0.19384	1	8315	0.03645
AKAP7	0.19384	1	8316	-0.006615
TBK1	0.19386	1	8317	0.08936
SDC1	0.19392	1	8318	0.12809
SPINK4	0.19392	1	8319	-0.043006
PHC1	0.19394	1	8320	0.09454
CXCL2	0.19397	1	8321	-0.011391
OOSP2	0.19401	1	8322	0.035502
PCLO	0.19404	1	8323	0.14549
TMEM178B	0.19406	1	8324	0.028724
SRL	0.19409	1	8325	-0.33421
LCE1B	0.19414	1	8326	-0.033629
FAM71E2	0.19417	1	8327	-0.2047
PIK3CA	0.19418	1	8328	0.01838
PCBP1	0.19419	1	8329	0.15658
TALDO1	0.19421	1	8330	0.05709
NEMP2	0.19422	1	8331	0.030836
CLN5	0.19423	1	8332	-0.048066
PTH2	0.19423	1	8333	0.10098
SLC1A4	0.19429	1	8334	-0.2262
NUP50	0.19432	1	8335	0.10473
TNFAIP3	0.19435	1	8336	0.077825
KCNJ1	0.19439	1	8337	0.15802
ASB1	0.1945	1	8338	0.0066154
CYBA	0.19453	1	8339	0.12433
C9orf24	0.19454	1	8340	-0.056718
UGDH	0.19457	1	8341	-0.2357
CDO1	0.19461	1	8342	0.010548
RBMS1	0.19462	1	8343	-0.076258
SLC7A14	0.19462	1	8344	0.025238
TUBB3	0.19464	1	8345	0.056268
CNOT6L	0.19465	1	8346	0.077141
OR4C12	0.19466	1	8347	0.00049626
SNTA1	0.19468	1	8348	-0.36577
FGF22	0.19469	1	8349	-0.0046976
PCGF2	0.19473	1	8350	0.09235
VAV2	0.19473	1	8351	0.14874
COL16A1	0.19474	1	8352	0.017401
ZBTB33	0.19475	1	8353	-0.0061867
PSMA7	0.19481	1	8354	0.12698
IL1RN	0.19483	1	8355	0.15736
LOC100287290	0.19488	1	8356	0.13396
JAM3	0.19489	1	8357	0.12737
UGT2B11	0.19491	1	8358	0.11004
CYSLTR1	0.19495	1	8359	0.087183
GPX2	0.19496	1	8360	-0.062957
WDR5	0.19498	1	8361	0.015097
CUL5	0.19501	1	8362	0.034695
FGG	0.19505	1	8363	0.14834
EVPL	0.19505	1	8364	0.07395
COA6	0.19505	1	8365	-0.024429
CCL24	0.19506	1	8366	0.023207
KLHL3	0.19509	1	8367	-0.19134
DPP4	0.19511	1	8368	0.019965
ABCB11	0.19514	1	8369	-0.065186
EXPH5	0.19517	1	8370	0.097783
ZHX1	0.19518	1	8371	-0.017555
IGFBP4	0.19521	1	8372	0.08677
PSMC3	0.19522	1	8373	-0.19881
HAX1	0.19527	1	8374	-0.10276
DNAJC30	0.19527	1	8375	-0.0095813
IRS2	0.1953	1	8376	0.089145
JPH3	0.19531	1	8377	0.040811
SSPN	0.19534	1	8378	-0.42346
CPTP	0.19538	1	8379	0.12072
GABARAPL2	0.19538	1	8380	-0.13203
OR52I2	0.1954	1	8381	0.034165
PLIN5	0.1954	1	8382	0.081875
KCNN4	0.19547	1	8383	0.092796
SP140	0.19557	1	8384	-0.031281
COPZ1	0.19561	1	8385	0.13477
RPL31	0.19564	1	8386	0.06909
SMARCD1	0.19571	1	8387	-0.19908
PPIA	0.19573	1	8388	0.059074
CCDC157	0.19573	1	8389	-0.027483
UGT1A3	0.19574	1	8390	0.10138
CBR1	0.19575	1	8391	-0.065834
NAT8L	0.19575	1	8392	0.099952
BST2	0.19586	1	8393	0.0092399
NDOR1	0.19587	1	8394	-0.21069
AGTRAP	0.19592	1	8395	-0.04419
PCYT1B	0.19592	1	8396	-0.087017
MSS51	0.19593	1	8397	0.038576
SDCBP2	0.19596	1	8398	0.074937
GMEB2	0.19599	1	8399	-0.10272
PAIP2	0.196	1	8400	0.082801
ZNF608	0.196	1	8401	-0.14996
ALKBH2	0.19606	1	8402	-0.013274
TTLL4	0.19609	1	8403	-0.062947
SPATA2L	0.19611	1	8404	0.019707
SKA3	0.19612	1	8405	0.16014
SHKBP1	0.19613	1	8406	0.052958
PTPRN2	0.19622	1	8407	0.11854
SNX11	0.19622	1	8408	0.053528
ZBTB37	0.19623	1	8409	-0.01358
ZNF212	0.19623	1	8410	0.095325
TMEM258	0.19626	1	8411	0.090234
OR9Q1	0.19628	1	8412	0.085161
ZNF649	0.19632	1	8413	-0.040053
TRIM56	0.19635	1	8414	0.050543
EXOSC1	0.19637	1	8415	0.147
OR7E24	0.19637	1	8416	-0.037057
FOXB1	0.19639	1	8417	-0.040788
DTX2	0.19644	1	8418	-0.1056
OR7A17	0.19644	1	8419	-0.0022302
LSM6	0.19646	1	8420	0.0099283
MGP	0.19647	1	8421	0.13657
CMPK2	0.19648	1	8422	-0.02458
HIST1H2BF	0.19652	1	8423	0.11289
TRAF6	0.19659	1	8424	-0.17616
VCX3A	0.19676	1	8425	0.14133
ATG14	0.19679	1	8426	0.1309
DPY19L4	0.19688	1	8427	0.13661
TAS2R41	0.19693	1	8428	-0.24823
SEH1L	0.19696	1	8429	-0.017515
CELSR2	0.19696	1	8430	-0.026975
NPR2	0.19698	1	8431	0.12798
HTR2C	0.19701	1	8432	-0.0083523
OGDH	0.19706	1	8433	0.15771
ACYP2	0.19706	1	8434	-0.050658
SLC43A3	0.19716	1	8435	0.067184
NXF5	0.19716	1	8436	-0.22131
GNAT1	0.1972	1	8437	0.083939
C1orf210	0.19731	1	8438	-0.038895
CFC1	0.19733	1	8439	-0.14256
AGO1	0.19734	1	8440	0.097297
IAH1	0.1974	1	8441	-0.057663
USP17L22	0.1974	1	8442	0.028183
CNST	0.19743	1	8443	0.10921
CASP2	0.19748	1	8444	0.027831
SALL1	0.19756	1	8445	0.11813
C2CD4D	0.19763	1	8446	0.061954
SH3RF1	0.19765	1	8447	-0.17886
CCDC22	0.19773	1	8448	0.0098503
DEPDC1B	0.19774	1	8449	0.12706
TMPRSS11A	0.19775	1	8450	0.05557
SORCS2	0.19778	1	8451	-0.17266
WIF1	0.19782	1	8452	0.10535
ADAMTS20	0.19791	1	8453	0.02993
SDHD	0.19804	1	8454	0.11246
LTA	0.19812	1	8455	-0.056838
PROSER3	0.19821	1	8456	-0.20062
NPBWR1	0.19824	1	8457	0.083007
PPP1R21	0.19824	1	8458	0.077503
TENM4	0.19829	1	8459	-0.40512
GABPA	0.19833	1	8460	0.135
NCCRP1	0.19837	1	8461	0.071929
EMCN	0.1984	1	8462	-6.8825e-05
OTUD6B	0.19842	1	8463	-0.03001
SEMA3C	0.19843	1	8464	0.11983
DNAJC22	0.19845	1	8465	0.060516
ZNF10	0.19846	1	8466	0.081764
POR	0.19846	1	8467	-0.081035
UQCRC1	0.19851	1	8468	-0.29554
WTH3DI	0.19851	1	8469	0.030361
BAG6	0.19855	1	8470	0.07832
H1FX	0.19859	1	8471	0.096351
PCDH11Y	0.19862	1	8472	0.0383
SYNJ2BP-COX16	0.19863	1	8473	0.0355
TSPAN15	0.19871	1	8474	0.10903
MMP10	0.19879	1	8475	0.197
OR2L3	0.19879	1	8476	0.062641
C1D	0.19881	1	8477	-0.064842
ERG	0.19887	1	8478	-0.051309
RBFOX1	0.19891	1	8479	0.068684
TMIGD2	0.19892	1	8480	0.12062
LRAT	0.19894	1	8481	-0.088806
UBL5	0.19894	1	8482	-0.11659
PCDHGB5	0.19899	1	8483	-0.07335
OSBPL6	0.19915	1	8484	-0.044615
TNIK	0.1992	1	8485	-0.24691
STN1	0.19921	1	8486	0.07741
MAP2K4	0.19925	1	8487	0.019325
NUPL2	0.19937	1	8488	-0.26276
CDC16	0.19942	1	8489	-0.011053
CAMSAP3	0.19942	1	8490	-0.12214
ATP1A3	0.19943	1	8491	-0.029558
OTX1	0.19944	1	8492	-0.094657
CTNND2	0.19946	1	8493	-0.12125
SNRNP200	0.19947	1	8494	0.12748
RTL9	0.19952	1	8495	0.019681
IL23A	0.19952	1	8496	0.03521
LCE3C	0.19955	1	8497	-0.078411
TP53I3	0.19964	1	8498	-0.085378
GSAP	0.19989	1	8499	-0.13912
SPATA17	0.1999	1	8500	-0.0052623
MRS2	0.1999	1	8501	-0.095032
CLDND1	0.20006	1	8502	-0.0086579
PSG3	0.2001	1	8503	-0.005819
TRMT10C	0.20011	1	8504	-0.050636
RPS6KL1	0.20019	1	8505	0.11972
SPDYE5	0.2002	1	8506	0.022008
LOC283485	0.20021	1	8507	0.062391
SLC30A4	0.20025	1	8508	-0.021188
TRAF3IP1	0.20032	1	8509	-0.021677
OR6C75	0.20039	1	8510	0.043174
CYR61	0.2004	1	8511	0.0044054
SPATA12	0.20042	1	8512	-0.11741
VCL	0.20045	1	8513	0.0074617
OR6C2	0.20046	1	8514	0.032773
WDFY3	0.20058	1	8515	-0.10577
EIF1AX	0.20059	1	8516	0.10343
MRI1	0.2007	1	8517	-0.001271
PSMD8	0.20071	1	8518	-0.06741
LOC100505549	0.2008	1	8519	0.058386
SLPI	0.2008	1	8520	0.027381
DUXA	0.20081	1	8521	-0.032871
L3MBTL1	0.20089	1	8522	0.007784
PGC	0.20092	1	8523	-0.15693
POTEB2	0.20109	1	8524	-0.0084501
AREL1	0.20114	1	8525	0.11727
NUDT15	0.20117	1	8526	-0.0034992
SKIL	0.20118	1	8527	-0.031006
NRAS	0.20131	1	8528	-0.00074002
SYN3	0.20131	1	8529	0.073325
SREBF1	0.20132	1	8530	-0.047963
PCBD1	0.20133	1	8531	0.093242
MRPL35	0.20135	1	8532	0.047621
MPZL2	0.20151	1	8533	0.049028
KCNK16	0.20153	1	8534	0.063949
RAB11FIP5	0.20154	1	8535	-0.10496
ZNF37A	0.20157	1	8536	-0.18829
PHYKPL	0.2016	1	8537	-0.2601
TMEM255A	0.2016	1	8538	-0.088241
UGGT2	0.20161	1	8539	0.018697
CA12	0.20167	1	8540	-0.0032381
KMT2A	0.20174	1	8541	-0.014979
FAM220A	0.20182	1	8542	-0.0012959
FKBP2	0.20185	1	8543	0.043428
HINT2	0.20191	1	8544	-0.048013
LRRC46	0.20197	1	8545	0.041659
WDR88	0.20203	1	8546	-0.075173
TRIP4	0.20204	1	8547	-0.047475
OR11G2	0.20205	1	8548	0.10463
NFKBIZ	0.20212	1	8549	0.053467
LUC7L3	0.20213	1	8550	-0.033412
REP15	0.20221	1	8551	0.1313
MFSD6	0.20221	1	8552	0.0014135
ZNHIT3	0.20226	1	8553	0.064415
ACBD5	0.20229	1	8554	-0.21795
DEFB4B	0.20231	1	8555	0.04371
FGD3	0.20234	1	8556	0.099158
FITM2	0.20235	1	8557	-0.010353
CT45A6	0.2024	1	8558	0.065318
SUMO2	0.20244	1	8559	0.10717
SLC25A25	0.20245	1	8560	0.055313
FAM187B	0.20247	1	8561	0.12056
IFNL2	0.20253	1	8562	-0.12785
CYP19A1	0.20254	1	8563	-0.067594
TRMT2B	0.20255	1	8564	-0.19156
SLC52A2	0.20262	1	8565	0.00020816
ZDHHC22	0.20265	1	8566	0.07992
IQCK	0.20269	1	8567	-0.00057976
SPATA32	0.2027	1	8568	0.055253
C1orf123	0.20273	1	8569	-0.12845
LRRC72	0.20274	1	8570	-0.028202
IGFBP3	0.20278	1	8571	0.017827
QDPR	0.2028	1	8572	0.091489
SLC12A3	0.20282	1	8573	0.049431
SLC15A3	0.20286	1	8574	0.068563
KCNJ11	0.2029	1	8575	-0.081562
IL1RAPL1	0.20295	1	8576	0.037069
CDIP1	0.20302	1	8577	-0.068348
PCBP3	0.20306	1	8578	-0.17883
MCHR1	0.20307	1	8579	0.041635
DCLK2	0.20308	1	8580	0.067985
SNAPC4	0.20316	1	8581	0.029213
ASAP1	0.20325	1	8582	0.098958
VMA21	0.20329	1	8583	-0.017614
GAB1	0.20337	1	8584	0.056394
TMEM207	0.20342	1	8585	0.034055
ENOX1	0.20347	1	8586	0.15534
FAM46C	0.20354	1	8587	0.097809
NEO1	0.20355	1	8588	-0.057325
MYEF2	0.20355	1	8589	0.11873
WNT3A	0.20363	1	8590	0.11952
PRDX5	0.20367	1	8591	-0.28804
TMEM139	0.20376	1	8592	-0.1785
NOSTRIN	0.20381	1	8593	0.035814
STPG3	0.20384	1	8594	-0.038206
AP2B1	0.20389	1	8595	0.02318
SOX3	0.20395	1	8596	-0.029396
SARAF	0.20395	1	8597	0.055614
ASMT	0.20415	1	8598	-0.0070386
GCNA	0.20418	1	8599	0.05925
GPR12	0.20419	1	8600	-0.084828
PSMD5	0.20419	1	8601	0.092708
MRPS10	0.20432	1	8602	-0.2477
CLEC4M	0.20436	1	8603	-0.12329
SLFN13	0.20439	1	8604	0.026004
CSN1S1	0.20444	1	8605	-0.10027
NEDD1	0.20445	1	8606	-0.12699
ZC3H6	0.20445	1	8607	-0.21979
PRKAR2B	0.20445	1	8608	0.054133
ABHD13	0.20455	1	8609	-0.084932
SRA1	0.20459	1	8610	-0.086135
C10orf67	0.20461	1	8611	-0.23295
MGEA5	0.2047	1	8612	-0.018978
CYBB	0.20475	1	8613	-0.088969
SLC7A1	0.20476	1	8614	0.069498
PRSS46	0.205	1	8615	-0.083769
C2orf27B	0.20503	1	8616	-0.050625
MEX3C	0.20507	1	8617	0.024003
GFM2	0.20519	1	8618	0.074437
PPA2	0.20527	1	8619	0.024028
C11orf58	0.20531	1	8620	0.15144
MS4A5	0.20538	1	8621	0.074448
TANGO6	0.20543	1	8622	0.039026
C2	0.20551	1	8623	-0.065702
QARS	0.20552	1	8624	0.075225
LKAAEAR1	0.20559	1	8625	0.030648
TESK1	0.20562	1	8626	-0.042356
JAKMIP3	0.20582	1	8627	0.10989
CYP2C8	0.20582	1	8628	-0.29378
C11orf98	0.20586	1	8629	0.047819
GORASP1	0.20589	1	8630	-0.10823
SHANK2	0.20595	1	8631	0.11685
ELF1	0.20598	1	8632	0.062276
NTRK1	0.20598	1	8633	0.060196
CYP20A1	0.20599	1	8634	0.00037912
AQP11	0.20602	1	8635	0.02792
NR1I3	0.20608	1	8636	0.10974
TFRC	0.20609	1	8637	-0.07743
CPNE9	0.20612	1	8638	-0.011806
LRFN5	0.20615	1	8639	-0.10123
PPP1R17	0.20625	1	8640	-0.14948
RUFY4	0.20635	1	8641	0.090252
TMEM8B	0.20637	1	8642	-0.11529
OPALIN	0.20643	1	8643	-0.048077
ORC3	0.2065	1	8644	0.05693
PYCARD	0.20662	1	8645	0.09191
WNT4	0.20663	1	8646	0.067623
BEAN1	0.20665	1	8647	0.11095
RECK	0.2068	1	8648	0.084329
SRPRB	0.20685	1	8649	-0.040775
SCN11A	0.20693	1	8650	0.044796
PLGLB1	0.20695	1	8651	0.10998
GPR139	0.20697	1	8652	-0.17093
CASC3	0.20703	1	8653	0.041461
SCGB2A1	0.20704	1	8654	-0.4498
COPRS	0.20706	1	8655	0.10137
NUDC	0.2071	1	8656	-0.088578
CFAP74	0.20722	1	8657	0.030852
MAF1	0.20724	1	8658	-0.017605
TDRKH	0.20731	1	8659	0.10696
AMFR	0.2074	1	8660	-0.26117
CEACAM20	0.20786	1	8661	-0.031697
SAMD13	0.20791	1	8662	0.01258
SORBS2	0.20797	1	8663	0.052317
HBP1	0.20799	1	8664	0.064048
SEPTIN6	0.20804	1	8665	-0.073277
KBTBD11	0.20808	1	8666	0.043483
ADCY7	0.20813	1	8667	-0.13893
FOXP1	0.20817	1	8668	-0.16825
PKD2	0.20823	1	8669	0.029659
ITGB7	0.20827	1	8670	-0.025292
LINC02312	0.20828	1	8671	-0.071966
KIF1C	0.2083	1	8672	-0.16854
MLANA	0.20832	1	8673	0.064842
FOXD4L5	0.20838	1	8674	-0.038564
NUDT4	0.2085	1	8675	0.036353
BHLHE41	0.20851	1	8676	-0.22134
SRRM1	0.20853	1	8677	-0.0080328
CARD11	0.20855	1	8678	-0.22155
RPL10	0.2086	1	8679	-0.060507
RNF168	0.2086	1	8680	0.042294
PLA2G2C	0.20868	1	8681	0.14267
ACSM2A	0.20888	1	8682	-0.098245
SPIRE1	0.20894	1	8683	-0.0014624
C11orf52	0.20895	1	8684	0.037641
CYB5R2	0.20898	1	8685	-0.075764
WDR82	0.20909	1	8686	0.043655
TMEM140	0.20914	1	8687	0.031882
PSMA5	0.20915	1	8688	0.053558
CYP4X1	0.20918	1	8689	0.036475
NACA2	0.20931	1	8690	-0.085619
GRPEL1	0.20935	1	8691	0.060976
CATSPERZ	0.20937	1	8692	0.06834
MAP3K13	0.2094	1	8693	0.03121
PTBP3	0.2094	1	8694	-0.098012
RNF225	0.20944	1	8695	-0.22503
CDHR2	0.20948	1	8696	0.091602
TMEM26	0.20949	1	8697	-0.032461
BAG5	0.20954	1	8698	-0.067609
MLF1	0.20955	1	8699	-0.020792
LMOD1	0.20957	1	8700	-0.040708
KLF3	0.20963	1	8701	0.099964
CACNG1	0.2097	1	8702	-0.074193
AFTPH	0.20974	1	8703	-0.025341
ADORA1	0.20979	1	8704	-0.013451
SYDE1	0.20981	1	8705	0.030398
SLFN14	0.20981	1	8706	-0.2346
SLC22A18	0.20985	1	8707	0.055837
ATP1A1	0.20989	1	8708	-0.023648
VCAM1	0.2099	1	8709	-0.13432
LARP1	0.20996	1	8710	-0.10433
GCNT3	0.21009	1	8711	0.025769
H1F0	0.21013	1	8712	-0.082272
RAC2	0.21013	1	8713	0.033077
LIN9	0.21024	1	8714	0.088002
IFI6	0.21026	1	8715	-0.0023404
KLC1	0.21033	1	8716	-0.023133
CCNB1IP1	0.21047	1	8717	0.067292
C4orf36	0.21049	1	8718	-0.11369
ADGRB3	0.21053	1	8719	0.051738
MMP23B	0.21058	1	8720	-0.16883
FUT2	0.21063	1	8721	-0.020605
MMS22L	0.21073	1	8722	-0.054638
FAR1	0.21098	1	8723	0.017273
MRPL9	0.21101	1	8724	-0.021193
CT45A10	0.21101	1	8725	0.10072
CYP46A1	0.21111	1	8726	0.079508
SLC46A3	0.21115	1	8727	0.031866
NMS	0.21116	1	8728	-0.062029
SACS	0.21124	1	8729	0.10164
ACADM	0.21126	1	8730	-0.14851
ZRANB3	0.21144	1	8731	-0.099039
ZNF438	0.21152	1	8732	-0.0068923
UCP2	0.21155	1	8733	0.064503
MICALCL	0.21161	1	8734	-0.077124
ADSSL1	0.21162	1	8735	0.063628
GZMK	0.21168	1	8736	0.13276
RNF14	0.21172	1	8737	-0.013923
ZSWIM3	0.21173	1	8738	-0.024864
PPP1R3B	0.21175	1	8739	0.079605
SNX20	0.21177	1	8740	-0.012573
CXXC4	0.21183	1	8741	-0.13997
E2F1	0.21191	1	8742	-0.14532
AHSA1	0.21203	1	8743	0.082638
POP5	0.21204	1	8744	0.10206
MYBBP1A	0.21211	1	8745	0.074416
RUNDC1	0.21211	1	8746	-0.085426
CFAP70	0.21213	1	8747	-0.063246
EBF2	0.21219	1	8748	-0.058502
MUC3B	0.21221	1	8749	0.013931
SOX15	0.21229	1	8750	0.031851
WISP2	0.21233	1	8751	-0.031393
UROS	0.21233	1	8752	-0.049235
OR1I1	0.21234	1	8753	-0.04569
EIF1	0.21235	1	8754	-0.026903
LGSN	0.21236	1	8755	-0.070126
CEP68	0.21238	1	8756	0.074092
RHBDD1	0.21238	1	8757	0.022634
BAP1	0.21241	1	8758	-0.19535
FAM120A	0.21243	1	8759	-0.42994
CCDC25	0.21244	1	8760	0.078317
AGBL5	0.21246	1	8761	0.080296
WDTC1	0.21247	1	8762	0.073516
FCHSD1	0.21249	1	8763	0.10794
ERICH5	0.21259	1	8764	-0.091672
CLN8	0.21261	1	8765	0.11856
KCNH6	0.21264	1	8766	0.032266
ANKRD27	0.21278	1	8767	0.013446
TIMM17B	0.2128	1	8768	0.082761
RABGGTA	0.21294	1	8769	-0.058321
KRTAP6-2	0.21298	1	8770	-0.093266
TRPC3	0.21298	1	8771	-0.011792
ERCC3	0.2131	1	8772	0.0032599
EGR3	0.21319	1	8773	-0.15544
GPR21	0.21322	1	8774	0.00032197
CNGA4	0.21336	1	8775	-0.04558
AADAT	0.21344	1	8776	0.056158
CCDC80	0.21346	1	8777	0.028214
CKB	0.21349	1	8778	-0.064896
ZNF546	0.21354	1	8779	-0.016882
HPCA	0.2136	1	8780	-0.042398
TNIP2	0.21361	1	8781	0.11084
SUMO3	0.21363	1	8782	0.026914
PERM1	0.2137	1	8783	0.068863
NDUFB10	0.21374	1	8784	0.086446
PRIM2	0.21377	1	8785	0.061266
USP25	0.21391	1	8786	0.089791
OR4F16	0.21391	1	8787	-0.035058
TAS2R42	0.21393	1	8788	0.029808
SLC29A3	0.21396	1	8789	0.11744
HMGB1	0.21398	1	8790	0.095527
ZNF735	0.21407	1	8791	-0.05352
LNX2	0.21417	1	8792	-0.12748
CLEC1B	0.21429	1	8793	-0.08418
TSHZ3	0.21433	1	8794	-0.040603
PKNOX1	0.21437	1	8795	0.093241
SPOP	0.21437	1	8796	0.091562
TAF8	0.21439	1	8797	0.039294
TAX1BP3	0.2144	1	8798	0.12462
ANXA10	0.21441	1	8799	0.12979
MLIP	0.21442	1	8800	-0.12894
LOC101928436	0.21446	1	8801	0.12103
NACA	0.21448	1	8802	-0.16142
MEIKIN	0.2145	1	8803	-0.45169
ANAPC10	0.21452	1	8804	-0.13987
TGM5	0.21458	1	8805	0.096236
IVNS1ABP	0.21461	1	8806	0.071067
DENND6A	0.21463	1	8807	0.037063
HOXC12	0.21476	1	8808	0.10289
LACTB	0.21482	1	8809	0.095327
ABCA9	0.21487	1	8810	0.087489
NKRF	0.21491	1	8811	0.046715
RHOBTB3	0.21492	1	8812	0.019891
POLR2M	0.21493	1	8813	0.079178
GOT1L1	0.21497	1	8814	-0.02748
CTTNBP2NL	0.21501	1	8815	-0.2673
GSX1	0.21502	1	8816	0.028815
GATAD1	0.21507	1	8817	-0.15666
FAM209A	0.21521	1	8818	-0.10062
RHBDL1	0.21522	1	8819	0.098479
ZNF706	0.21527	1	8820	0.10837
PLOD2	0.21532	1	8821	-0.10551
WDFY2	0.21548	1	8822	0.10199
ASXL1	0.21548	1	8823	0.056236
RBM23	0.21552	1	8824	0.012893
NUMB	0.21554	1	8825	-0.0049805
MIR1-1HG	0.21559	1	8826	0.050996
NBPF15	0.2156	1	8827	0.097211
CTNND1	0.21569	1	8828	-0.2519
OXCT1	0.2157	1	8829	0.041885
SAFB	0.21582	1	8830	-0.040618
ZNF34	0.21586	1	8831	-0.023886
PPIL1	0.21589	1	8832	0.018251
SLC29A1	0.21589	1	8833	-0.05208
C11orf94	0.2159	1	8834	-0.17722
SFRP1	0.21595	1	8835	-0.10071
RTEL1	0.21596	1	8836	0.060815
MYO1F	0.21598	1	8837	-0.051025
ZNF395	0.21616	1	8838	0.097412
LMNA	0.21622	1	8839	-0.15352
RBKS	0.21624	1	8840	0.14202
SLC43A2	0.21635	1	8841	0.029277
PRSS23	0.21637	1	8842	-0.23746
MANBA	0.21646	1	8843	0.093802
MAP4K3	0.21654	1	8844	-0.032338
IBTK	0.21656	1	8845	0.036584
TMEM128	0.21658	1	8846	-0.13412
TEX10	0.21658	1	8847	-0.031238
FUS	0.21666	1	8848	-0.024535
KIAA0586	0.21666	1	8849	0.019809
PDE6D	0.21683	1	8850	-0.17393
RALGAPA1	0.2169	1	8851	0.12885
CSNK2A2	0.21696	1	8852	-0.28534
PKHD1L1	0.21696	1	8853	-0.040498
PRR32	0.217	1	8854	-0.015512
MEPCE	0.21713	1	8855	0.013179
NEK8	0.21717	1	8856	0.10918
WNK3	0.21719	1	8857	0.13765
ABRACL	0.21731	1	8858	0.055852
TCP1	0.21733	1	8859	-0.014339
TEX264	0.21734	1	8860	0.068971
FAM222A	0.21738	1	8861	0.11407
TBX15	0.21742	1	8862	0.090295
KRTAP22-2	0.21745	1	8863	-0.076783
PML	0.21746	1	8864	0.042217
LARP4	0.21748	1	8865	0.090942
EPB41L4A	0.21751	1	8866	-0.10184
WDR24	0.21751	1	8867	-0.097735
LYL1	0.21755	1	8868	-0.10161
DMTF1	0.21759	1	8869	0.021258
DSTN	0.21759	1	8870	-0.042067
ZNF584	0.21763	1	8871	-0.13875
MLN	0.21773	1	8872	-0.16212
LMAN1L	0.21776	1	8873	-0.024433
MPV17L	0.21784	1	8874	-0.12476
ATF1	0.21786	1	8875	0.041377
EOGT	0.21789	1	8876	0.13052
VPS51	0.21791	1	8877	0.077571
CALCR	0.21799	1	8878	0.039292
PANX2	0.21805	1	8879	0.021208
CDK3	0.21819	1	8880	0.0072776
PIM1	0.21822	1	8881	-0.021272
TMEM240	0.21828	1	8882	-0.11366
POLR1C	0.21835	1	8883	-0.13628
TSPY1	0.21837	1	8884	0.013962
FCRL2	0.21845	1	8885	0.057882
C8orf4	0.21846	1	8886	0.049739
GCNT2	0.21848	1	8887	0.065596
RPL6	0.21852	1	8888	0.020438
HHLA2	0.21852	1	8889	0.073157
MFN1	0.21855	1	8890	-0.069719
OSR2	0.21856	1	8891	-0.15962
CNTN4	0.21861	1	8892	-0.09559
FUT10	0.21872	1	8893	0.030064
TUBB2B	0.21873	1	8894	0.061721
BICRA	0.21873	1	8895	-0.011332
CERS5	0.21879	1	8896	-0.0022041
BASP1	0.21894	1	8897	0.058884
IL17REL	0.21901	1	8898	0.043951
MEF2D	0.21906	1	8899	-0.19028
CD300LB	0.21911	1	8900	-0.05863
PNISR	0.21922	1	8901	-0.026198
SRCIN1	0.21923	1	8902	-0.17675
HIST2H3A	0.21928	1	8903	0.042502
AURKC	0.21929	1	8904	0.081165
MRPS12	0.21935	1	8905	0.098059
IRF1	0.21944	1	8906	-0.20633
SLC25A36	0.21953	1	8907	0.11928
EIF4EBP3	0.21962	1	8908	0.017553
COL24A1	0.2197	1	8909	-0.09305
TPH1	0.21972	1	8910	0.12108
TRIM52	0.2198	1	8911	-0.050316
F10	0.21983	1	8912	-0.12262
IL17RD	0.21994	1	8913	-0.010862
ODF2L	0.21995	1	8914	0.099667
ANGPT4	0.21998	1	8915	0.052718
KLHL28	0.22005	1	8916	0.035915
ZIK1	0.22008	1	8917	-0.12233
NDUFA12	0.22012	1	8918	-0.016298
BPIFA2	0.22024	1	8919	0.072312
RBAK-RBAKDN	0.22026	1	8920	-0.051299
CKAP5	0.22027	1	8921	0.098731
PCDHB13	0.22032	1	8922	0.12968
LSS	0.22063	1	8923	-0.068552
ACP2	0.22065	1	8924	0.028746
PLSCR2	0.22066	1	8925	0.060369
LPAR2	0.22071	1	8926	-0.019227
ZBTB26	0.22075	1	8927	-0.036009
DEFB115	0.22075	1	8928	0.092086
SLC44A4	0.22076	1	8929	0.034718
RNASE7	0.22078	1	8930	-0.10067
HSPH1	0.2208	1	8931	0.038014
FRMPD3	0.22084	1	8932	-0.044947
C22orf46	0.22087	1	8933	0.0099239
RPL10L	0.22088	1	8934	-0.029727
DCAF7	0.22093	1	8935	0.092873
CIC	0.22095	1	8936	0.054528
LZIC	0.22103	1	8937	-0.10271
GRIN3A	0.22105	1	8938	-0.048047
H3F3B	0.22112	1	8939	0.035448
SPATA31A5	0.22118	1	8940	0.09729
NFATC3	0.22121	1	8941	-0.05299
KDM3B	0.22121	1	8942	-0.12624
SSB	0.22127	1	8943	0.10637
SLC22A5	0.22128	1	8944	-0.017757
CRIP2	0.2213	1	8945	-0.17021
OR10R2	0.22149	1	8946	-0.16639
ADGRG4	0.2215	1	8947	0.087336
NME3	0.2215	1	8948	0.11048
OR52N5	0.22151	1	8949	-0.035577
STARD13	0.22152	1	8950	0.0039752
LZTS2	0.2216	1	8951	0.023189
GDF10	0.2216	1	8952	0.11054
SLC35A3	0.22166	1	8953	0.10674
VWDE	0.22168	1	8954	-0.080376
SYAP1	0.22169	1	8955	0.013213
NAV3	0.22172	1	8956	-0.025494
IL1R2	0.22178	1	8957	-0.12272
MARCHF5	0.2218	1	8958	0.032717
HOXB6	0.22181	1	8959	-0.067567
TCL1B	0.22188	1	8960	-0.028522
RAB33A	0.2219	1	8961	-0.093492
DNAAF3	0.22193	1	8962	0.045052
AEN	0.22198	1	8963	-0.24772
ZNF582	0.22205	1	8964	0.026562
GNAO1	0.22207	1	8965	0.092489
CCDC129	0.22208	1	8966	-0.14285
GALNS	0.22208	1	8967	0.054134
MOB3C	0.2221	1	8968	-0.14067
CAMTA1	0.22218	1	8969	-0.053116
PLEKHH2	0.22242	1	8970	0.0028884
JKAMP	0.22247	1	8971	-0.12699
ULK4	0.22249	1	8972	-0.029938
LACC1	0.22252	1	8973	-0.034883
MAP1LC3B2	0.22256	1	8974	-0.036801
CD55	0.22262	1	8975	-0.096421
XCL1	0.22304	1	8976	-0.085913
WNK1	0.2231	1	8977	-0.070002
SHOC2	0.2231	1	8978	-0.035545
AHCYL1	0.22315	1	8979	-0.21905
ALG6	0.22318	1	8980	-0.092425
TARBP1	0.22327	1	8981	0.093928
CAPN12	0.22327	1	8982	-0.0099074
PHIP	0.22336	1	8983	-0.012647
PCDHB15	0.22336	1	8984	0.0575
PAQR5	0.2234	1	8985	0.016026
LYAR	0.22342	1	8986	-0.011154
LRRC37A2	0.22343	1	8987	-0.0118
MORN2	0.22344	1	8988	-0.15156
NUCKS1	0.22345	1	8989	0.11408
SNX21	0.22362	1	8990	0.016871
LOC100131303	0.22366	1	8991	-0.00070201
SPSB4	0.2237	1	8992	0.068683
KRTAP5-1	0.22374	1	8993	0.0059889
SLITRK6	0.22389	1	8994	0.036398
DOK6	0.22389	1	8995	-0.045613
LOC388282	0.22394	1	8996	-0.084763
ERMN	0.22401	1	8997	-0.027355
ZFP36L1	0.22403	1	8998	-0.17537
PCDHA3	0.22403	1	8999	0.1408
SLC2A12	0.22407	1	9000	0.037817
TAS2R60	0.22413	1	9001	-0.074126
EVA1B	0.22415	1	9002	-0.0076421
ZNF286B	0.22417	1	9003	-0.11625
SLC27A4	0.22421	1	9004	-0.036883
SMARCAD1	0.22423	1	9005	0.070849
SLC35C1	0.22424	1	9006	-0.063184
SH2D7	0.2243	1	9007	0.058292
THRA	0.22436	1	9008	0.047316
POLB	0.22437	1	9009	0.0019671
MPV17L2	0.22449	1	9010	0.042443
ZNF596	0.22453	1	9011	-0.080591
ETNK1	0.22455	1	9012	-0.038012
GOLGA7	0.22457	1	9013	-0.37472
DEPDC1	0.22461	1	9014	-0.033662
FTL	0.22462	1	9015	0.030437
EMC9	0.22464	1	9016	0.074683
BDKRB1	0.22465	1	9017	-0.062961
RAVER2	0.2247	1	9018	-0.047938
YWHAG	0.22471	1	9019	0.11508
DCAF13	0.22472	1	9020	-0.12778
WIZ	0.22472	1	9021	0.029615
CD300LD	0.22474	1	9022	0.043533
ROS1	0.22491	1	9023	-0.22826
SYF2	0.22492	1	9024	0.076441
ADSL	0.22492	1	9025	0.11731
MICU1	0.22493	1	9026	-0.016404
LGALSL	0.22494	1	9027	0.051867
ADAM9	0.22498	1	9028	0.10211
PCDHA11	0.22499	1	9029	-0.28596
KCNS2	0.22499	1	9030	-0.067843
FDFT1	0.22502	1	9031	-0.057232
KCNAB3	0.22507	1	9032	0.073624
MAP3K11	0.2251	1	9033	-0.4949
TEX47	0.22511	1	9034	-0.12291
MAB21L3	0.22511	1	9035	0.013587
ADAR	0.22516	1	9036	-0.11311
TANGO2	0.22518	1	9037	-0.066553
POLE3	0.2252	1	9038	0.026679
ZNF774	0.2252	1	9039	-0.11975
COL9A2	0.22523	1	9040	0.043607
C1orf137	0.22541	1	9041	0.049462
HMX2	0.22543	1	9042	-0.10498
PGAP2	0.22548	1	9043	-0.083312
GTF2F1	0.22549	1	9044	-0.030613
CORO1A	0.22557	1	9045	-0.14103
DNAJB5	0.22557	1	9046	-0.13628
LIFR	0.22559	1	9047	0.12255
DCDC1	0.22563	1	9048	-0.035538
HACD2	0.22565	1	9049	-0.0033713
FAM98C	0.22565	1	9050	0.050975
CDH26	0.22566	1	9051	0.018203
CDR2	0.22569	1	9052	-0.21468
TUSC5	0.22569	1	9053	-0.019417
PNPO	0.2257	1	9054	-0.17506
DNHD1	0.22573	1	9055	0.13916
CRAMP1	0.22574	1	9056	-0.0084995
RGPD4	0.22578	1	9057	-0.043899
NBPF4	0.22583	1	9058	0.09658
RBPMS	0.22587	1	9059	-0.05003
CTDSPL	0.22591	1	9060	0.10265
HPCAL4	0.22601	1	9061	-0.0051691
SLC6A17	0.22612	1	9062	-0.044888
CEP19	0.22612	1	9063	-0.06691
GCSAM	0.22615	1	9064	0.080709
GAPT	0.22622	1	9065	0.09644
AAAS	0.22629	1	9066	0.025171
COL4A6	0.2263	1	9067	-0.061011
PVALB	0.22633	1	9068	-0.11042
EREG	0.22633	1	9069	0.06513
NAPG	0.22641	1	9070	-0.25009
NUP153	0.22641	1	9071	-0.067722
DNAAF1	0.22654	1	9072	-0.18703
CCDC13	0.22655	1	9073	0.10442
CCNJ	0.22662	1	9074	0.10713
TMEM200A	0.2267	1	9075	0.068438
GFRA4	0.2267	1	9076	-0.034008
LY9	0.22673	1	9077	0.024972
PHLDB3	0.22677	1	9078	0.055033
FNDC8	0.2268	1	9079	-0.18396
DNAJA4	0.22683	1	9080	0.0082067
IL7R	0.22683	1	9081	0.055456
SEC24A	0.22692	1	9082	-0.096461
PSMB2	0.22706	1	9083	0.03702
USP17L3	0.22708	1	9084	0.1061
MT1X	0.22714	1	9085	0.019936
PPARGC1A	0.22716	1	9086	-0.070315
COX6A2	0.22725	1	9087	-0.1045
NFATC4	0.22733	1	9088	-0.16198
GKN2	0.22733	1	9089	-0.10879
KRTAP1-3	0.22748	1	9090	0.089033
TMEM50A	0.2275	1	9091	0.052351
CCDC59	0.22751	1	9092	0.090794
TTLL9	0.22758	1	9093	-0.13239
WDR17	0.22758	1	9094	-0.11813
AKR7A2	0.22768	1	9095	0.028092
PIFO	0.22771	1	9096	-0.090506
EVL	0.22777	1	9097	-0.13353
DCP2	0.22784	1	9098	-0.054689
KRTAP10-11	0.22794	1	9099	0.02476
VEGFB	0.22796	1	9100	-0.10054
KRTAP3-1	0.22797	1	9101	-0.056949
CDKL2	0.228	1	9102	-0.14722
C2orf91	0.22807	1	9103	0.071642
ZC3H18	0.22811	1	9104	-0.17694
OR3A3	0.22815	1	9105	0.0083462
KRT36	0.22816	1	9106	0.093237
ADI1	0.22825	1	9107	-0.0074452
CCDC7	0.22833	1	9108	-0.041554
PALM	0.2285	1	9109	-0.064268
FABP9	0.22854	1	9110	0.082276
HKR1	0.22858	1	9111	0.12006
HMGN1	0.22864	1	9112	0.014659
STMN4	0.22883	1	9113	-0.022703
PBX4	0.22887	1	9114	0.046227
CARD8	0.22892	1	9115	0.023121
FUNDC1	0.229	1	9116	-0.024399
ERGIC1	0.229	1	9117	-0.145
NCAPD2	0.22916	1	9118	-0.1821
PRPF40A	0.22922	1	9119	-0.082411
MAP2K1	0.22933	1	9120	0.020198
NPR1	0.22934	1	9121	-0.051583
ANKLE2	0.22946	1	9122	-0.01783
MTMR7	0.22949	1	9123	-0.060814
TRAPPC1	0.2295	1	9124	0.087536
FTSJ3	0.22951	1	9125	0.10145
KCNE1	0.2297	1	9126	-0.12724
LILRB3	0.22971	1	9127	0.017972
KDM5C	0.22971	1	9128	0.06756
GNB4	0.22973	1	9129	0.084146
CCL8	0.22979	1	9130	0.020287
MED31	0.22991	1	9131	-0.09717
ASB14	0.22995	1	9132	0.08451
STARD4	0.22998	1	9133	-0.068628
NUP54	0.23001	1	9134	0.088829
TMC8	0.23006	1	9135	-0.15516
ARHGAP28	0.23018	1	9136	-0.088957
RFPL4A	0.2302	1	9137	-0.031489
CFDP1	0.23024	1	9138	0.12892
PLA2G12A	0.23025	1	9139	-0.032221
ZRANB1	0.23032	1	9140	-0.147
TOR4A	0.23046	1	9141	0.08456
FAM227B	0.23048	1	9142	-0.0152
NAGLU	0.23048	1	9143	-0.050987
HRASLS5	0.23049	1	9144	-0.13696
AKIRIN2	0.23058	1	9145	-0.050791
CIDEA	0.23062	1	9146	0.086237
DPP9	0.23066	1	9147	-0.083104
ZBTB2	0.23072	1	9148	0.012472
HCRTR2	0.23074	1	9149	0.010242
RNF24	0.23079	1	9150	0.032985
C12orf75	0.23088	1	9151	-0.041798
UNC45A	0.23091	1	9152	0.0011094
ACTR3	0.23095	1	9153	0.04905
HYKK	0.23112	1	9154	0.016446
PCDHGA12	0.2312	1	9155	-0.017621
SHPK	0.23122	1	9156	-0.1255
LINC02210-CRHR1	0.23123	1	9157	-0.058662
MMRN1	0.23124	1	9158	0.021245
PDE1C	0.23125	1	9159	-0.030079
GLYR1	0.23145	1	9160	0.030455
NELFA	0.23145	1	9161	-0.079377
TRIM39-RPP21	0.23158	1	9162	-0.050889
MAP9	0.23166	1	9163	-0.19557
UBE2G2	0.23184	1	9164	-0.017053
FRG2	0.23192	1	9165	0.094132
ADAMTS18	0.23195	1	9166	0.020454
RIMS3	0.23196	1	9167	0.020647
ATP2A1	0.23203	1	9168	-0.046095
AHSP	0.23216	1	9169	-0.14399
GGTLC1	0.2322	1	9170	0.0044838
ST8SIA5	0.23223	1	9171	-0.047998
PRDM7	0.23228	1	9172	-0.1835
IRAK4	0.2323	1	9173	0.06814
EXOC6	0.23232	1	9174	-0.095198
SERPINA1	0.23238	1	9175	0.099993
C10orf111	0.23238	1	9176	-0.18457
ALPK2	0.23242	1	9177	0.047894
STK38	0.23244	1	9178	-0.18887
ZNF783	0.23246	1	9179	0.036394
TSPAN14	0.23249	1	9180	-0.057154
PLA2G4D	0.23253	1	9181	-0.1611
CASKIN1	0.23253	1	9182	-0.10759
PHACTR2	0.23254	1	9183	0.061154
NPHP1	0.23261	1	9184	-0.26005
GTF2A1L	0.23262	1	9185	0.096612
SPHAR	0.23266	1	9186	0.093241
ACVRL1	0.2327	1	9187	-0.21394
NFE2L2	0.23277	1	9188	0.12257
CCDC181	0.23278	1	9189	-0.25222
PRAMEF13	0.23279	1	9190	0.12535
RNF8	0.23281	1	9191	-0.29889
CDK9	0.23291	1	9192	0.076756
MCL1	0.23294	1	9193	-0.21957
EDN1	0.23299	1	9194	-0.11522
OR10G8	0.23307	1	9195	0.00016547
PDZK1IP1	0.23311	1	9196	-0.14434
CECR2	0.23311	1	9197	-0.047441
SELENOK	0.23311	1	9198	0.042792
SH3KBP1	0.23315	1	9199	-0.17165
PRDM11	0.23317	1	9200	-0.064953
SPATA5	0.23319	1	9201	0.0038454
NCAPG	0.23323	1	9202	0.025255
SPIC	0.23324	1	9203	-0.059209
BAGE5	0.23328	1	9204	0.012776
HLA-DRA	0.23332	1	9205	0.0070788
DENND2D	0.23337	1	9206	0.069233
FTO	0.23344	1	9207	0.07588
ZNF17	0.23347	1	9208	0.095603
RBBP4	0.23347	1	9209	0.096792
OGFOD3	0.23348	1	9210	-0.057134
CAPN10	0.23349	1	9211	0.12577
KRT74	0.23352	1	9212	0.017223
WFDC1	0.23355	1	9213	-0.14949
MCM9	0.23355	1	9214	0.043827
TAS2R20	0.23361	1	9215	0.083032
SPNS1	0.23377	1	9216	-0.11265
MRPS18B	0.23382	1	9217	-0.20952
FEZ1	0.23393	1	9218	0.054147
WDR83	0.23404	1	9219	-0.076108
MTMR14	0.2341	1	9220	-0.060246
OR8D1	0.23412	1	9221	-0.022268
ZNF225	0.23414	1	9222	-0.00033695
ELAVL1	0.23419	1	9223	0.054711
CFLAR	0.23423	1	9224	0.044166
FCER1A	0.23428	1	9225	0.098477
TARM1	0.23431	1	9226	-0.25167
CLPTM1	0.23439	1	9227	-0.010215
AASS	0.23439	1	9228	-0.099533
SAFB2	0.23445	1	9229	-0.014372
CST8	0.23452	1	9230	0.017024
LYSMD2	0.23456	1	9231	-0.049156
KCNA2	0.23456	1	9232	-0.12722
TBCA	0.23457	1	9233	-0.084319
ELL2	0.23464	1	9234	0.055732
DAO	0.23473	1	9235	0.014572
FAM157B	0.23484	1	9236	0.038062
NDUFA10	0.23495	1	9237	-0.018895
CPS1	0.23496	1	9238	-0.089054
DDX54	0.23499	1	9239	-0.088072
MRPL40	0.23516	1	9240	0.040258
ZNF426	0.23517	1	9241	-0.18717
TINF2	0.23518	1	9242	0.051505
GPATCH11	0.23518	1	9243	-0.14369
SPANXN3	0.23519	1	9244	-0.26705
NPY2R	0.23524	1	9245	-0.10862
RGN	0.23526	1	9246	0.031373
FGD2	0.23529	1	9247	0.050186
CEMIP	0.23537	1	9248	0.10413
NLRP6	0.23539	1	9249	0.013098
NOXRED1	0.23542	1	9250	-0.027133
LRRC29	0.23542	1	9251	0.059687
TDRD15	0.23545	1	9252	0.020303
PRSS33	0.23546	1	9253	-0.032326
AIF1L	0.23548	1	9254	0.041383
NLGN3	0.23551	1	9255	-0.0014385
HARBI1	0.23555	1	9256	0.0051989
ODAM	0.23558	1	9257	-0.036725
CD52	0.2356	1	9258	-0.12218
RMND1	0.2356	1	9259	0.042962
ZBTB43	0.23564	1	9260	-0.024287
HYDIN	0.23568	1	9261	-0.053694
PROC	0.2357	1	9262	0.081274
SPN	0.23572	1	9263	-0.1539
AP1S2	0.23573	1	9264	-0.011696
CENPBD1	0.2358	1	9265	-0.013191
ORMDL1	0.23588	1	9266	0.01132
LIF	0.23592	1	9267	-0.061805
ARMCX5-GPRASP2	0.23601	1	9268	-0.03036
SPRY1	0.23605	1	9269	0.021082
ZFP92	0.23606	1	9270	-0.099659
NOP14	0.23612	1	9271	-0.19989
BEND2	0.23621	1	9272	-0.21778
POLR2J3	0.23622	1	9273	0.21569
KCNV2	0.23634	1	9274	0.047981
NTSR2	0.23638	1	9275	0.015561
UNC13A	0.23646	1	9276	-0.040818
LCE2A	0.23659	1	9277	-0.062559
DAD1	0.23661	1	9278	0.049176
SMIM9	0.23663	1	9279	0.041457
ZNF749	0.23667	1	9280	0.019927
SSX2IP	0.23687	1	9281	-0.13686
DLL4	0.23691	1	9282	-0.14743
SUMF1	0.23692	1	9283	-0.020539
PSPH	0.23692	1	9284	-0.16233
ZER1	0.23707	1	9285	-0.057629
SMOC2	0.23709	1	9286	-0.034646
ELF2	0.23712	1	9287	-0.0052996
PLEKHA3	0.23719	1	9288	0.051267
POLR1D	0.2372	1	9289	0.060775
GALNTL6	0.23737	1	9290	-0.059828
ZNF114	0.23741	1	9291	-0.11341
GPNMB	0.23747	1	9292	0.095817
SAA4	0.23753	1	9293	-0.10007
BEGAIN	0.23761	1	9294	-0.074398
RAB27A	0.23768	1	9295	-0.12762
PRDM9	0.23783	1	9296	0.057418
RPS21	0.23787	1	9297	-0.031548
KIF7	0.23789	1	9298	0.087013
DDIT4L	0.23789	1	9299	0.015226
WDR77	0.23794	1	9300	0.067768
DUOXA1	0.23796	1	9301	0.062012
P2RY10	0.23801	1	9302	-0.052569
ANKFY1	0.23804	1	9303	0.003629
PIP5KL1	0.23805	1	9304	-0.028335
CHGA	0.23811	1	9305	0.017487
IFNA5	0.23813	1	9306	-0.056285
LRP12	0.2384	1	9307	-0.014766
VWC2L	0.23843	1	9308	-0.033464
COL13A1	0.23845	1	9309	0.09266
CCDC115	0.23849	1	9310	0.080741
C16orf74	0.23856	1	9311	0.073281
GALNT3	0.2386	1	9312	0.029354
MBLAC1	0.23861	1	9313	-0.16651
COG1	0.23862	1	9314	0.065265
ARL8B	0.23865	1	9315	-0.067638
CSNK2A3	0.23869	1	9316	0.091488
TNFRSF17	0.2387	1	9317	-0.10096
F2RL3	0.23874	1	9318	0.030559
PI4KB	0.23877	1	9319	-0.020826
WDR92	0.23879	1	9320	0.038856
RIC8A	0.23885	1	9321	0.061119
COA1	0.23902	1	9322	0.063025
MIA2	0.23904	1	9323	0.019713
XPO6	0.23908	1	9324	0.04863
IL17RC	0.2391	1	9325	-0.30887
SRM	0.23911	1	9326	-0.0047763
YPEL2	0.23914	1	9327	0.020972
TBCB	0.2392	1	9328	-0.14896
COQ4	0.23921	1	9329	0.08665
TK1	0.23924	1	9330	-0.12639
RGS13	0.23925	1	9331	0.14171
KLHL24	0.23926	1	9332	-0.0095092
NR5A1	0.23928	1	9333	-0.053966
SCNN1D	0.2393	1	9334	-0.041151
AGXT	0.23939	1	9335	-0.15098
OR2AT4	0.23949	1	9336	0.028657
PIGQ	0.23951	1	9337	0.04096
RAD23B	0.23954	1	9338	0.036069
ACOT9	0.23959	1	9339	-0.19907
MRPL13	0.23964	1	9340	0.0096466
PHYHIPL	0.23974	1	9341	-0.044716
RUNX1	0.23974	1	9342	-0.069165
ELP2	0.2398	1	9343	0.010061
OXA1L	0.23982	1	9344	-0.14759
HMGCL	0.23986	1	9345	-0.071933
SCGB3A1	0.23993	1	9346	0.072343
TRIM65	0.23996	1	9347	-0.045745
FAM9C	0.23998	1	9348	0.082455
TET3	0.24	1	9349	-0.005553
WDR1	0.24001	1	9350	-0.016233
TNFAIP6	0.2401	1	9351	0.11046
UBE2D2	0.24013	1	9352	-0.16331
KRTAP27-1	0.24021	1	9353	-0.21399
GHRL	0.24023	1	9354	-0.16181
CCDC43	0.24031	1	9355	0.017924
OR5M10	0.24041	1	9356	-0.23851
RAB11B	0.24044	1	9357	-0.23592
PIGBOS1	0.2405	1	9358	0.015203
ALOX15	0.24051	1	9359	-0.075465
TMEM231	0.24054	1	9360	0.093114
LOC100129721	0.24054	1	9361	-0.17165
SAMD4B	0.24057	1	9362	0.021964
FNTB	0.24061	1	9363	0.085272
VTI1B	0.24065	1	9364	0.060224
ATL3	0.24068	1	9365	-0.038742
AP2A1	0.24071	1	9366	0.050947
ARHGEF3	0.24086	1	9367	-0.099569
RIMBP3C	0.24089	1	9368	0.040623
SLC7A6OS	0.24091	1	9369	0.011066
CCR1	0.24099	1	9370	-0.05897
CCDC137	0.24107	1	9371	0.061011
HOXA4	0.24124	1	9372	-0.15434
CRYL1	0.24128	1	9373	-0.10931
MBD3L2	0.24129	1	9374	0.006922
NDE1	0.24132	1	9375	-0.13018
CSRP3	0.24134	1	9376	0.095478
GLYATL1	0.24136	1	9377	-0.14011
ADTRP	0.24139	1	9378	-0.096614
CYB5R1	0.2414	1	9379	-0.025099
HSD17B13	0.2414	1	9380	-0.040275
C11orf74	0.24144	1	9381	-0.14558
OR52N1	0.24145	1	9382	0.041083
C5orf63	0.24147	1	9383	0.043716
PRKAR1B	0.24149	1	9384	-0.062277
TNPO2	0.24155	1	9385	0.095454
HLA-DPB1	0.24156	1	9386	0.036196
KCTD18	0.24169	1	9387	-0.12475
COTL1	0.24173	1	9388	-0.10193
FGL1	0.24173	1	9389	-0.043057
DRC7	0.24175	1	9390	0.13472
CEND1	0.24178	1	9391	-0.14487
RSBN1	0.24181	1	9392	-0.13241
CD7	0.24186	1	9393	-0.00194
KRTAP2-1	0.24189	1	9394	0.067399
WDR45	0.24192	1	9395	-0.050117
NDUFA4L2	0.24196	1	9396	-0.059719
CST5	0.24199	1	9397	0.039316
DDIAS	0.24204	1	9398	-0.068485
DLG3	0.24206	1	9399	-0.12815
ACYP1	0.24219	1	9400	0.08777
SNX10	0.24237	1	9401	0.13284
KCTD14	0.24247	1	9402	-0.097807
FRMD4A	0.2425	1	9403	0.11811
CNNM2	0.24254	1	9404	0.061647
RASA4B	0.24259	1	9405	0.066575
XPA	0.24259	1	9406	-0.021065
APOL4	0.2426	1	9407	-0.052003
STUB1	0.2427	1	9408	0.024906
ARF6	0.24271	1	9409	-0.051847
VRK3	0.24275	1	9410	-0.096606
PCYT1A	0.24279	1	9411	-0.21551
LIMS1	0.24287	1	9412	0.011362
PLCB4	0.24291	1	9413	0.051324
ALG8	0.24308	1	9414	-0.011737
ATP13A2	0.24312	1	9415	-0.071799
PRSS54	0.24316	1	9416	-0.024727
OAT	0.24318	1	9417	0.013099
CLDN22	0.24349	1	9418	-0.038068
EEF1E1	0.24349	1	9419	0.021234
OR2Y1	0.24354	1	9420	-0.066157
TGIF2LY	0.24367	1	9421	0.04182
CLDN24	0.2437	1	9422	-0.058604
TM4SF5	0.24378	1	9423	0.077013
DCLRE1C	0.24379	1	9424	-0.23193
ICAM4	0.24381	1	9425	-0.11405
ESR2	0.24382	1	9426	0.0062437
PTPN4	0.24384	1	9427	0.042898
CRACR2B	0.24393	1	9428	-0.040625
NR2E3	0.24394	1	9429	0.049473
UNC93A	0.24402	1	9430	-0.14302
NDRG3	0.24414	1	9431	-0.010392
SERINC5	0.24419	1	9432	-0.24464
FAT1	0.24432	1	9433	-0.16057
HES1	0.24434	1	9434	0.049765
SPEF1	0.24435	1	9435	0.085906
GOT1	0.24442	1	9436	-0.15978
ICA1	0.2446	1	9437	-0.00090672
RPS12	0.24464	1	9438	-0.054323
SLC2A4RG	0.24474	1	9439	-0.040117
ALDH1L2	0.24476	1	9440	-0.0031323
STRA8	0.2448	1	9441	0.015196
DPPA4	0.24481	1	9442	0.024533
JTB	0.24488	1	9443	-0.014356
PDP1	0.24492	1	9444	0.03469
MMP7	0.24494	1	9445	-0.10608
GRAMD3	0.245	1	9446	-0.11709
RANBP17	0.24501	1	9447	0.043077
TAF4B	0.24504	1	9448	0.10562
FRY	0.24509	1	9449	0.11275
HELZ	0.24528	1	9450	0.038997
UBA2	0.24529	1	9451	-0.14527
XRCC6	0.24531	1	9452	0.034561
LRCH1	0.2454	1	9453	0.1166
PRIMPOL	0.24547	1	9454	0.039391
FDXR	0.24562	1	9455	-0.19778
MSC	0.2457	1	9456	-0.080004
TUSC3	0.24571	1	9457	-0.21271
FBRS	0.24581	1	9458	0.044938
EPPK1	0.24582	1	9459	0.041028
NABP1	0.2459	1	9460	-0.059399
KCNS1	0.24593	1	9461	-0.26344
ATPIF1	0.24596	1	9462	0.049759
CCDC180	0.24597	1	9463	0.048011
NANOS2	0.24598	1	9464	-0.051928
SRSF9	0.24602	1	9465	-0.17158
SASH3	0.24603	1	9466	0.031198
ZNF14	0.24604	1	9467	0.024998
CNDP2	0.24607	1	9468	0.10725
APOA2	0.24611	1	9469	-0.15294
TMPRSS11D	0.24611	1	9470	0.13099
LRRC74A	0.24612	1	9471	0.049601
SLC9C1	0.24615	1	9472	-0.02932
PNLIPRP2	0.24622	1	9473	-0.083341
ALPP	0.24626	1	9474	-0.045738
LGALS14	0.2463	1	9475	-0.021826
ADO	0.24633	1	9476	0.096696
RGS6	0.24635	1	9477	0.048571
GATA3	0.24644	1	9478	0.017804
VWA5A	0.24647	1	9479	-0.070121
ZNF260	0.24647	1	9480	0.00015268
C7	0.24655	1	9481	-0.13215
MLLT10	0.24657	1	9482	0.066367
C7orf66	0.24668	1	9483	0.10985
TBXAS1	0.24672	1	9484	0.081175
DUSP4	0.24673	1	9485	0.11885
TMEM151B	0.24678	1	9486	0.053218
FAM171A2	0.2468	1	9487	0.011275
FRZB	0.24688	1	9488	-0.059945
EIF5AL1	0.2469	1	9489	0.030739
DHX15	0.24696	1	9490	-0.018262
ZNF331	0.24704	1	9491	-0.080933
LIG4	0.2471	1	9492	-0.055019
KRBA1	0.24711	1	9493	0.023179
APOBEC3D	0.24714	1	9494	-0.28685
GNAI1	0.2472	1	9495	0.024194
ARAF	0.24725	1	9496	-0.093645
ZNF512	0.24736	1	9497	-0.090257
DEFB104A	0.24738	1	9498	0.081831
NUGGC	0.2474	1	9499	0.042035
CRH	0.24744	1	9500	0.078151
C6	0.24745	1	9501	0.037338
MYOM3	0.24747	1	9502	0.090901
C7orf55-LUC7L2	0.24749	1	9503	-0.040073
MYOC	0.24753	1	9504	0.071735
SELENOM	0.24756	1	9505	0.074194
MVB12B	0.24759	1	9506	0.12012
TMPRSS11F	0.24778	1	9507	-0.090143
KIF15	0.24781	1	9508	-0.0024287
OPN5	0.24788	1	9509	0.12128
LHPP	0.2479	1	9510	0.08636
PEX14	0.24795	1	9511	0.012547
OR6C3	0.24798	1	9512	0.0023449
MPO	0.24799	1	9513	0.1104
EDDM3B	0.24802	1	9514	0.092773
KIN	0.24808	1	9515	-0.1298
LAIR2	0.2481	1	9516	-0.00090893
OPA1	0.24818	1	9517	-0.18661
KISS1R	0.24818	1	9518	-0.10449
C5orf46	0.24847	1	9519	-0.0101
PACS1	0.24851	1	9520	-0.040611
RPS27A	0.24856	1	9521	-0.054074
ZNF552	0.2486	1	9522	0.07146
BOD1	0.24861	1	9523	-0.045559
DSG1	0.24864	1	9524	0.023486
HS3ST3A1	0.24867	1	9525	0.026261
HES4	0.24867	1	9526	-0.18858
OR2A5	0.24869	1	9527	-0.080728
EPS15	0.24871	1	9528	-0.083012
ADAM20	0.24874	1	9529	-0.013669
RIMKLB	0.24879	1	9530	-0.19437
DNAJB8	0.24885	1	9531	0.0473
PCDHA7	0.24885	1	9532	0.064975
CT55	0.24904	1	9533	-0.13379
MANSC4	0.24912	1	9534	0.0098626
RAD1	0.24913	1	9535	0.04836
PPP2CA	0.24913	1	9536	0.054747
GLDN	0.24914	1	9537	0.030487
MIDN	0.24917	1	9538	0.11768
GRM8	0.24918	1	9539	-0.11089
POLG2	0.24921	1	9540	-0.074745
NCBP1	0.24922	1	9541	0.064188
PRAMEF26	0.24924	1	9542	-0.1107
SMYD5	0.24933	1	9543	-0.058916
CDK11B	0.24936	1	9544	0.095515
FAM212A	0.24937	1	9545	-0.069442
IFITM10	0.2494	1	9546	0.02319
LALBA	0.24953	1	9547	-0.35109
FGGY	0.24959	1	9548	-0.090793
ZNF432	0.24966	1	9549	0.053091
ADH6	0.24968	1	9550	-0.23498
PLG	0.24975	1	9551	-0.065351
TTLL1	0.24976	1	9552	0.092978
TENM2	0.24977	1	9553	-0.12788
CLEC12B	0.24989	1	9554	0.11772
APOO	0.24992	1	9555	-0.038281
ADAMTS6	0.24993	1	9556	0.061211
SLCO1B3	0.25005	1	9557	-0.14059
ABCA10	0.25006	1	9558	0.048785
MRGPRX4	0.25012	1	9559	0.09219
ABL1	0.25018	1	9560	0.047451
CWC25	0.25026	1	9561	-0.027552
ZNF354C	0.2503	1	9562	0.0010492
LRRC66	0.25031	1	9563	0.088639
SERPIND1	0.25038	1	9564	-0.08252
FAM133B	0.2504	1	9565	0.00082133
SOX18	0.25042	1	9566	-0.00094905
SULT1C4	0.25042	1	9567	0.088999
CCDC97	0.25048	1	9568	-0.16974
MAN1B1	0.25048	1	9569	-0.095562
SMPD3	0.25058	1	9570	0.075167
CA3	0.25066	1	9571	0.064826
RASL10A	0.25066	1	9572	-0.11136
MFSD1	0.25068	1	9573	0.015333
GSR	0.25073	1	9574	-0.022485
ZSWIM4	0.25084	1	9575	-0.072137
MSL3	0.25087	1	9576	-0.046366
ENO1	0.25095	1	9577	0.024794
GH2	0.25099	1	9578	-0.19258
FRMPD1	0.25107	1	9579	-0.049793
MAZ	0.25109	1	9580	-0.22904
MAP1LC3B	0.25111	1	9581	-0.14326
WDR54	0.25115	1	9582	-0.032472
ZBTB38	0.25125	1	9583	-0.2111
UHRF1	0.2513	1	9584	0.055171
BTBD2	0.25131	1	9585	-0.10632
C9	0.25135	1	9586	-0.38337
PAIP1	0.25147	1	9587	0.09374
XAGE5	0.25148	1	9588	-0.11521
RABEPK	0.25156	1	9589	-0.27874
SMYD4	0.25159	1	9590	0.0082801
CEBPG	0.25164	1	9591	-0.088409
PCDHA8	0.25169	1	9592	-0.099223
SLCO4C1	0.25177	1	9593	0.014345
MIER1	0.25177	1	9594	0.089847
TAGLN3	0.25181	1	9595	-0.14371
POLR2J2	0.25183	1	9596	0.12675
TOMM7	0.25184	1	9597	-0.10948
NSD2	0.25188	1	9598	0.06916
CCDC140	0.25215	1	9599	0.0026987
PPP4R4	0.25224	1	9600	-0.0022606
AVP	0.25225	1	9601	-0.029213
CADM3	0.25228	1	9602	-0.29482
GAL3ST4	0.25245	1	9603	0.074115
OVCA2	0.25252	1	9604	-0.018591
PET100	0.25253	1	9605	0.12005
TPPP	0.25261	1	9606	-0.20462
CADPS2	0.25265	1	9607	0.10212
LNPK	0.25272	1	9608	0.018679
TSSK6	0.25273	1	9609	0.079341
LOC100996634	0.25281	1	9610	0.095412
BEND5	0.25284	1	9611	0.02664
ANO3	0.25289	1	9612	-0.11481
SRSF3	0.2529	1	9613	0.068176
IQCJ	0.25311	1	9614	-0.091191
UBE2U	0.25313	1	9615	-0.10284
FAAP20	0.25313	1	9616	-0.020292
KIF12	0.25319	1	9617	0.046248
TTLL2	0.25323	1	9618	0.090237
ECEL1	0.25328	1	9619	0.039166
ZFYVE27	0.25331	1	9620	-0.12579
KIAA1211	0.25333	1	9621	-0.077216
BHLHA9	0.25334	1	9622	0.060802
CFAP57	0.25347	1	9623	0.083186
CNEP1R1	0.25347	1	9624	-0.036895
LRP6	0.25348	1	9625	0.018836
ADORA2A	0.2535	1	9626	-0.16809
KRTAP4-11	0.25359	1	9627	0.094996
NIM1K	0.25359	1	9628	-0.11248
PLEKHA5	0.25361	1	9629	-0.013211
MMRN2	0.25362	1	9630	-0.19842
FXYD7	0.25368	1	9631	-0.10674
RADIL	0.2537	1	9632	-0.097924
C9orf172	0.25376	1	9633	0.016444
ZFP2	0.25376	1	9634	-0.15021
TUBE1	0.25379	1	9635	0.087006
SH2D4A	0.25382	1	9636	-0.041491
LRRIQ1	0.25387	1	9637	-0.044368
IGH	0.2539	1	9638	-0.41216
ZNF484	0.25391	1	9639	0.10684
TTC9	0.25392	1	9640	0.019507
DYNC2LI1	0.25394	1	9641	-0.050461
SERPINC1	0.25406	1	9642	-0.21281
GPS1	0.25406	1	9643	-0.018235
IGFBP1	0.25407	1	9644	-0.10975
BCL2	0.25412	1	9645	0.063216
BMT2	0.25415	1	9646	-0.15457
LYZL2	0.25422	1	9647	-0.026184
PDE4C	0.25426	1	9648	-0.01768
UBALD2	0.25428	1	9649	0.075992
LLGL1	0.25431	1	9650	-0.0056118
OR51B2	0.25443	1	9651	-0.14149
MINK1	0.25447	1	9652	0.017921
CLCN1	0.25447	1	9653	0.0044642
BLZF1	0.25451	1	9654	-0.052193
GDF2	0.25455	1	9655	-0.032029
MTAP	0.25457	1	9656	0.057
PET117	0.25463	1	9657	-0.038691
OR4N2	0.25468	1	9658	0.12693
PATE4	0.25468	1	9659	-0.013269
C12orf66	0.25475	1	9660	-0.15157
FOXD4L3	0.25489	1	9661	0.0027662
ITPR2	0.25495	1	9662	0.068452
TSTD1	0.25497	1	9663	0.043393
OR2G6	0.25498	1	9664	0.032003
DECR2	0.25504	1	9665	-0.044676
MORC1	0.25507	1	9666	0.0061624
KANK2	0.25507	1	9667	-0.24314
TRAM1L1	0.25511	1	9668	-0.15581
OR10J5	0.25513	1	9669	0.019815
BSX	0.25517	1	9670	-0.11237
SLC27A5	0.25523	1	9671	-0.2369
SAR1B	0.25528	1	9672	-0.13809
HLA-DQB1	0.25536	1	9673	0.058104
OR4S1	0.25544	1	9674	0.1056
MFAP2	0.25545	1	9675	0.11279
CTH	0.25562	1	9676	-0.1191
PSMA6	0.25563	1	9677	-0.090597
DACT2	0.25564	1	9678	-0.062827
ERCC5	0.25582	1	9679	-0.0022925
ARHGAP25	0.25592	1	9680	0.090509
VPS13C	0.25593	1	9681	-0.10449
RPAP2	0.25603	1	9682	0.033198
ANK1	0.25607	1	9683	0.0073282
EBF4	0.25615	1	9684	-0.034722
TIAM2	0.25617	1	9685	-0.042019
CILP2	0.25629	1	9686	-0.136
LMBRD2	0.25632	1	9687	0.04834
ADAMTS3	0.25645	1	9688	-0.068197
SPACA3	0.25647	1	9689	0.065834
PROCA1	0.25648	1	9690	-0.043269
SCYL3	0.25649	1	9691	0.044773
GOLGA3	0.25655	1	9692	-0.062525
MYT1	0.25666	1	9693	0.019291
HCCS	0.25667	1	9694	-0.15374
MARCHF9	0.25681	1	9695	0.057969
NUBP2	0.25688	1	9696	0.071243
CAPZA2	0.25689	1	9697	-0.056258
GABRR2	0.2569	1	9698	-0.070481
FBXW8	0.2569	1	9699	0.072368
ELOB	0.25702	1	9700	0.097002
DNPH1	0.25711	1	9701	-0.001639
SPATA5L1	0.25713	1	9702	-0.032081
LGALS7	0.25715	1	9703	-0.15544
PTGER2	0.25715	1	9704	0.081493
PHTF2	0.25721	1	9705	-0.22382
EHD1	0.25724	1	9706	-0.035624
TTC8	0.25729	1	9707	0.015193
NAT6	0.25735	1	9708	-0.020305
GGACT	0.25735	1	9709	-0.058924
ADRA1B	0.25741	1	9710	-0.067206
IFT57	0.25746	1	9711	-0.12513
TXNRD2	0.25747	1	9712	0.059497
OR5P3	0.25748	1	9713	-0.0048431
STC1	0.25749	1	9714	-0.14317
NR3C2	0.25751	1	9715	0.076883
C17orf100	0.25752	1	9716	0.11234
C4BPB	0.25758	1	9717	-0.11137
SDAD1	0.25765	1	9718	0.067331
CLU	0.25767	1	9719	-0.10872
GAPVD1	0.25768	1	9720	0.072975
SCAF1	0.25773	1	9721	-0.1965
TMUB2	0.25794	1	9722	-0.011642
EXOC3L2	0.25798	1	9723	-0.066535
SEMA4D	0.25802	1	9724	0.077097
TRIM35	0.25813	1	9725	0.13454
SFTPA2	0.25814	1	9726	0.0015341
CDX2	0.25834	1	9727	-0.45439
CLEC4C	0.25842	1	9728	-0.10082
RAB42	0.25845	1	9729	0.049379
SCNN1G	0.25846	1	9730	0.06714
BBS2	0.25848	1	9731	-0.039813
KRTAP26-1	0.25849	1	9732	0.0036129
NISCH	0.2585	1	9733	0.079651
TP53I11	0.25862	1	9734	0.099654
DPYS	0.25864	1	9735	0.0054774
PTPN6	0.25865	1	9736	0.052971
C2orf68	0.25881	1	9737	0.086871
PDCD11	0.25883	1	9738	-0.058929
ST6GALNAC5	0.25886	1	9739	0.083337
AP3B1	0.25886	1	9740	-0.20857
CCDC185	0.25893	1	9741	0.039868
MOGAT1	0.25906	1	9742	-0.13329
OVCH2	0.25906	1	9743	0.13708
KRTAP3-2	0.25909	1	9744	-0.024217
STRBP	0.25909	1	9745	-0.092331
ATP6V1H	0.25914	1	9746	-0.062023
ABCC2	0.25918	1	9747	-0.1842
DIAPH3	0.25921	1	9748	-0.13073
SAMD8	0.25922	1	9749	-0.094121
TTC7A	0.25926	1	9750	0.054754
OR52E2	0.25939	1	9751	-0.072668
SOWAHA	0.25939	1	9752	0.039226
TNFAIP2	0.25942	1	9753	-0.082412
USP3	0.25943	1	9754	0.049566
OR5J2	0.25945	1	9755	-0.13653
RAF1	0.25945	1	9756	0.062148
DEFB113	0.25946	1	9757	-0.061271
BAX	0.2595	1	9758	-0.13126
TMEM39B	0.25962	1	9759	-0.055881
MRPS15	0.25966	1	9760	0.0010589
LOC100130370	0.25977	1	9761	0.039912
DKKL1	0.25984	1	9762	0.088526
WBP11	0.25995	1	9763	-0.19912
CTSA	0.26002	1	9764	-0.1026
OR5H2	0.26006	1	9765	0.017749
ZMAT2	0.26007	1	9766	0.058522
SREK1	0.2601	1	9767	-0.10994
CSF2RA	0.26013	1	9768	0.070607
LLPH	0.26019	1	9769	-0.031047
FCRL1	0.2602	1	9770	0.096146
SLC25A31	0.26024	1	9771	0.087906
TBCK	0.2603	1	9772	-0.030072
ZIC5	0.26046	1	9773	-0.065169
IRAK1BP1	0.26054	1	9774	-0.16258
USH1C	0.26058	1	9775	0.052105
DMRTA2	0.26062	1	9776	0.10586
TRIM62	0.26067	1	9777	-0.22919
LGALS7B	0.26095	1	9778	-0.16988
ARMC9	0.26095	1	9779	-0.16245
NFATC1	0.26115	1	9780	-0.080807
KATNBL1	0.26116	1	9781	-0.21289
CACHD1	0.26119	1	9782	0.002826
TRIM17	0.26122	1	9783	0.042172
ABHD17B	0.26123	1	9784	-0.14011
ATG4B	0.26123	1	9785	0.061537
TCEA3	0.26135	1	9786	-0.0070242
ETV7	0.26136	1	9787	0.027743
OR56A1	0.26147	1	9788	-0.11133
ZNF81	0.26148	1	9789	-0.16898
TXNL4A	0.26151	1	9790	-0.19529
GFER	0.26154	1	9791	-0.0044233
HYAL4	0.26159	1	9792	-0.060482
TRIM25	0.26176	1	9793	0.11887
FAM229A	0.26181	1	9794	-0.0093636
PGAM4	0.26196	1	9795	-0.011281
PIGK	0.26215	1	9796	0.012204
SYBU	0.26219	1	9797	-0.038799
TACO1	0.26223	1	9798	0.051619
HPGDS	0.26227	1	9799	0.086886
FXYD5	0.26229	1	9800	0.077534
LTK	0.26231	1	9801	-0.046493
MDH1	0.26235	1	9802	-0.081909
TBC1D12	0.26242	1	9803	-0.037117
C8orf48	0.26243	1	9804	-0.10027
GNAZ	0.26247	1	9805	-0.096862
RGS22	0.26251	1	9806	0.040326
NOL6	0.26259	1	9807	0.075876
ZFAND4	0.26264	1	9808	-0.040361
SESN2	0.26278	1	9809	-0.0016686
DEFA3	0.26281	1	9810	0.081321
ONECUT1	0.26282	1	9811	-0.21438
RNF212	0.26284	1	9812	-0.027056
SCYL1	0.26287	1	9813	0.037383
ZC3H13	0.26292	1	9814	0.038163
C1orf106	0.26295	1	9815	0.046102
FAM177B	0.26299	1	9816	-0.22097
MAP7	0.26303	1	9817	-0.039999
SFSWAP	0.26306	1	9818	-0.13844
CBR4	0.26311	1	9819	-0.13747
PPID	0.26316	1	9820	-0.050265
PCDHB10	0.26317	1	9821	0.079109
DAW1	0.26319	1	9822	0.079455
EHBP1	0.26335	1	9823	-0.12764
NOX1	0.26336	1	9824	0.077666
ATXN3L	0.26347	1	9825	0.028481
GANC	0.26352	1	9826	-0.12697
FBL	0.26355	1	9827	0.13361
CCR5	0.26359	1	9828	-0.00068076
APOPT1	0.26363	1	9829	-0.45604
C5orf42	0.26365	1	9830	-0.22297
CACNG7	0.26371	1	9831	0.0096641
CEPT1	0.2638	1	9832	-0.045795
RBMXL2	0.26387	1	9833	0.012791
CYP2A6	0.26409	1	9834	-0.17367
SLC30A6	0.26411	1	9835	0.021495
MDFI	0.2642	1	9836	-0.040302
PSMB7	0.26428	1	9837	-0.0073113
FZD1	0.26434	1	9838	-0.33845
TAPBPL	0.26438	1	9839	-0.0095745
VASP	0.2647	1	9840	0.025191
GPR141	0.26472	1	9841	-0.034338
LHX1	0.26486	1	9842	0.032592
CFAP36	0.26489	1	9843	-0.0078709
UGCG	0.26491	1	9844	0.10331
CEP70	0.26498	1	9845	-0.12901
ZNF517	0.26501	1	9846	-0.07162
HIST2H3D	0.26505	1	9847	-0.073141
TMEM150C	0.26507	1	9848	0.12782
SLC35G4	0.26507	1	9849	0.14518
ASGR2	0.26508	1	9850	0.028812
CD1D	0.26512	1	9851	0.056536
NAP1L4	0.26512	1	9852	0.0082378
HIST1H3E	0.26514	1	9853	-0.24621
PTCD3	0.26518	1	9854	-0.23048
SIX4	0.2652	1	9855	0.021783
RTF1	0.26521	1	9856	-0.16391
SWI5	0.26522	1	9857	-0.13129
NEIL2	0.26528	1	9858	0.0014639
HACD3	0.26531	1	9859	-0.084885
ZDHHC6	0.26531	1	9860	0.11912
SPTBN4	0.26537	1	9861	0.10538
HOXA7	0.26538	1	9862	0.068516
C6orf120	0.26538	1	9863	0.016527
MCF2L	0.26544	1	9864	-0.089172
ANKRD35	0.26546	1	9865	-0.089653
PRAM1	0.2655	1	9866	0.017349
ZNF567	0.26554	1	9867	-0.14678
IBSP	0.26569	1	9868	0.046713
S1PR2	0.2657	1	9869	0.024467
UTS2	0.2657	1	9870	0.0086476
CAVIN4	0.26578	1	9871	0.074862
UNC5B	0.26582	1	9872	-0.14361
MROH1	0.26591	1	9873	0.13634
SPRR2D	0.26596	1	9874	-0.30483
CALR	0.26604	1	9875	0.02865
SAV1	0.2661	1	9876	-0.082107
EDA	0.26623	1	9877	0.0065317
CEP57L1	0.26628	1	9878	0.10873
PRTG	0.26641	1	9879	0.12849
PPM1K	0.26653	1	9880	0.062558
PRC1	0.26661	1	9881	0.052948
MYOM1	0.26665	1	9882	-0.031215
C12orf77	0.26673	1	9883	-0.29985
CLDN23	0.26676	1	9884	-0.058614
HNRNPCL4	0.26677	1	9885	-0.13778
LRTOMT	0.26678	1	9886	-0.065246
NNT	0.26681	1	9887	-0.014686
ZFP36	0.26684	1	9888	-0.022354
LGALS9C	0.26688	1	9889	0.05025
KLF10	0.26693	1	9890	0.11554
SHPRH	0.26697	1	9891	0.0051017
RPL13	0.26702	1	9892	-0.018171
ST14	0.26713	1	9893	-0.2509
NEK2	0.26714	1	9894	-0.06822
GPSM2	0.26715	1	9895	0.097014
DDX25	0.26715	1	9896	0.0093151
CENPH	0.26718	1	9897	0.093873
SERPINA11	0.26722	1	9898	0.13548
ARL5C	0.26726	1	9899	0.021339
DUSP1	0.26736	1	9900	0.078063
AMPD1	0.26738	1	9901	0.12003
SPERT	0.26749	1	9902	0.013951
CDADC1	0.26753	1	9903	-0.12616
CD83	0.26756	1	9904	0.015076
OSGIN1	0.26757	1	9905	-0.13368
RBBP6	0.26769	1	9906	0.10626
PCK1	0.26769	1	9907	-0.068342
LMX1B	0.26773	1	9908	-0.0055486
PITPNM1	0.26786	1	9909	0.039998
CAPN6	0.26793	1	9910	-0.10816
PTPRM	0.26813	1	9911	0.055345
TESMIN	0.26818	1	9912	0.02552
BARD1	0.26825	1	9913	0.053691
AGK	0.26825	1	9914	0.057308
KDELR1	0.26828	1	9915	-0.14028
MMAA	0.2683	1	9916	-0.063132
ABI3	0.2683	1	9917	-0.081525
SEMA3B	0.26832	1	9918	-0.0012893
SMIM7	0.2684	1	9919	0.031007
CCDC124	0.2684	1	9920	-0.19218
CPNE2	0.26848	1	9921	0.12098
RGS14	0.2685	1	9922	0.071426
SLC30A3	0.26853	1	9923	0.051198
AP1M1	0.2686	1	9924	-0.072358
ZNF594	0.26864	1	9925	-0.0040498
NBPF9	0.26869	1	9926	0.089083
SFXN3	0.26869	1	9927	0.028482
NTNG2	0.26871	1	9928	0.089169
AUNIP	0.26872	1	9929	0.010411
TOPAZ1	0.2688	1	9930	0.087
BLK	0.26885	1	9931	-0.068374
SMIM20	0.2689	1	9932	0.11768
MED4	0.26892	1	9933	0.038808
ZNF518A	0.26893	1	9934	0.0456
FAM124B	0.26901	1	9935	-0.0095384
PLCD3	0.26908	1	9936	0.1167
SALL4	0.26912	1	9937	-0.074125
IL20RA	0.26915	1	9938	0.016225
C5AR1	0.26915	1	9939	0.10098
IQCF6	0.26919	1	9940	0.029924
NCOA6	0.26921	1	9941	-0.085752
SLC17A9	0.26922	1	9942	0.056897
NR6A1	0.26936	1	9943	-0.025953
ATP6V0C	0.26943	1	9944	0.026549
CBR3	0.26951	1	9945	0.038558
KRT37	0.26951	1	9946	-0.061026
OR2W3	0.26952	1	9947	-0.25273
TSSK1B	0.26955	1	9948	0.026985
ZNF606	0.26958	1	9949	0.068199
SEC14L5	0.26962	1	9950	-0.035213
SH2D2A	0.26983	1	9951	-0.028444
SPATA8	0.26986	1	9952	0.057134
HSPB1	0.26988	1	9953	0.05822
ITIH5	0.26989	1	9954	-0.0018896
CKMT2	0.26995	1	9955	-0.078296
DDX10	0.27003	1	9956	-0.14206
FOXK2	0.27018	1	9957	-0.036083
STYK1	0.27023	1	9958	-0.0052561
LEKR1	0.27034	1	9959	-0.057277
ROBO3	0.27045	1	9960	-0.13006
APMAP	0.27054	1	9961	-0.042427
MYL6	0.2707	1	9962	-0.032298
A1CF	0.27088	1	9963	0.089473
CITED2	0.27094	1	9964	0.12663
RAB29	0.27102	1	9965	-0.076065
EYA3	0.27109	1	9966	-0.17459
CHGB	0.27115	1	9967	-0.093737
NOS2	0.27124	1	9968	-0.065562
FKTN	0.27124	1	9969	0.024288
FBXW2	0.2713	1	9970	0.082836
PHACTR1	0.27134	1	9971	-0.02727
CDK5	0.27136	1	9972	-0.017228
VCX2	0.2714	1	9973	0.067829
B4GALNT2	0.27143	1	9974	-0.1075
MPC2	0.27155	1	9975	-0.12935
BRS3	0.27159	1	9976	-0.043801
CRB1	0.27159	1	9977	0.031733
OBSL1	0.27161	1	9978	-0.11348
GPC5	0.27165	1	9979	-0.021741
FAM84A	0.27168	1	9980	0.030722
CHD3	0.27168	1	9981	0.12352
NDP	0.27173	1	9982	0.04767
ECE1	0.27193	1	9983	0.069889
APELA	0.27201	1	9984	-0.11466
TRIM45	0.27202	1	9985	-0.048209
NABP2	0.27205	1	9986	-0.20928
AMTN	0.27209	1	9987	0.0084376
ENTPD4	0.2721	1	9988	0.015366
RNF130	0.27212	1	9989	-0.10099
ACTL9	0.27217	1	9990	-0.00053964
APP	0.27239	1	9991	0.013423
WRNIP1	0.2724	1	9992	-0.18282
MAP7D2	0.27244	1	9993	-0.053183
CHKB	0.27264	1	9994	-0.00095035
TBX21	0.27264	1	9995	0.076721
FFAR2	0.27265	1	9996	0.070605
GRK2	0.27276	1	9997	-0.088369
SEM1	0.27288	1	9998	0.11195
FZR1	0.27292	1	9999	0.028141
MMGT1	0.27293	1	10000	0.01808
ITPKB	0.273	1	10001	0.10865
SPRY4	0.27302	1	10002	-0.034386
PRKAG1	0.27303	1	10003	-0.10959
RAD51B	0.27312	1	10004	0.047346
AMY1A	0.27314	1	10005	0.098678
CDRT15	0.27315	1	10006	0.035315
GABARAP	0.27327	1	10007	-0.093922
TGFBR3L	0.27335	1	10008	0.081435
ZNF835	0.27337	1	10009	0.048653
PIPOX	0.27338	1	10010	-0.34221
GPR183	0.27339	1	10011	0.070542
ATXN7	0.27344	1	10012	-0.048147
PIM3	0.27349	1	10013	0.055039
IL27RA	0.2736	1	10014	-0.041635
PLA2R1	0.27361	1	10015	-0.14332
F2	0.27367	1	10016	-0.076153
ARPC5L	0.27372	1	10017	-0.072039
P2RX5	0.27374	1	10018	-0.16133
FAM26D	0.27381	1	10019	0.11814
RNF20	0.27386	1	10020	0.10425
LIMK1	0.27393	1	10021	0.058776
RPP25L	0.27398	1	10022	-0.032493
POLR1B	0.27402	1	10023	-0.014344
MAP2K2	0.27402	1	10024	-0.0082368
SRRM3	0.27405	1	10025	0.018815
CENPB	0.2741	1	10026	-0.098041
LTBP2	0.2741	1	10027	0.10214
FOXF1	0.27414	1	10028	-0.21991
TATDN1	0.27421	1	10029	0.04133
ZSCAN2	0.27422	1	10030	-0.034261
RYK	0.27427	1	10031	0.1012
C1orf167	0.2743	1	10032	0.022664
PINX1	0.2743	1	10033	-0.16178
UCK1	0.27435	1	10034	0.11716
CLIP4	0.27441	1	10035	0.0065686
KLF16	0.27447	1	10036	-0.1177
ZNF384	0.27452	1	10037	-0.05899
SLC5A5	0.27454	1	10038	-0.14287
FAM92A	0.27464	1	10039	0.09359
IQCB1	0.27469	1	10040	0.069915
TTC13	0.2747	1	10041	-0.089773
DHCR24	0.27473	1	10042	0.11965
POMZP3	0.27478	1	10043	0.052875
PDCD6	0.27493	1	10044	-0.15178
RWDD4	0.27501	1	10045	0.10764
ZNF763	0.27501	1	10046	0.025903
TRPV3	0.27511	1	10047	0.085419
FUT1	0.27526	1	10048	0.084983
AMHR2	0.27527	1	10049	-0.47323
TRPV4	0.27528	1	10050	-0.11946
TRIP11	0.27531	1	10051	-0.19322
SPTSSA	0.27535	1	10052	-0.051511
LILRA1	0.27539	1	10053	-0.14738
PTPN3	0.27542	1	10054	-0.055954
INSL3	0.27544	1	10055	-0.06146
DRG2	0.27548	1	10056	-0.14382
EVX2	0.27552	1	10057	-0.093664
FBXO18	0.27556	1	10058	-0.1121
NADK2	0.27557	1	10059	0.025446
COMMD9	0.27558	1	10060	-0.014303
LIAS	0.27568	1	10061	-0.098363
KIAA1324	0.27571	1	10062	-0.14898
FANCM	0.27572	1	10063	-0.049958
GINS4	0.27575	1	10064	-0.059381
GARNL3	0.27579	1	10065	-0.063022
PRR14	0.27587	1	10066	-0.067168
ADGRL2	0.27595	1	10067	0.036552
IQCF3	0.27595	1	10068	0.083524
DCP1B	0.27597	1	10069	0.081832
HSD17B11	0.27604	1	10070	-0.042511
NOP10	0.27625	1	10071	-0.18223
TMEM89	0.27629	1	10072	-0.14725
HAVCR2	0.2763	1	10073	-0.0099897
RING1	0.27631	1	10074	-0.0020322
MAP2K6	0.27639	1	10075	-0.037289
TSNARE1	0.27642	1	10076	0.076259
C5orf66	0.27646	1	10077	-0.061891
KCNE5	0.27652	1	10078	-0.2035
DHRS7C	0.27653	1	10079	-0.22029
ALDH3A2	0.27654	1	10080	-0.14734
ZYG11B	0.27661	1	10081	-0.018313
DRD5	0.27662	1	10082	-0.15901
TMEM56	0.27664	1	10083	-0.075498
DPH6	0.27666	1	10084	-0.068261
OR5P2	0.27674	1	10085	-0.27844
FXR1	0.27677	1	10086	-0.1263
CCL26	0.27684	1	10087	-0.061915
PREPL	0.27684	1	10088	0.059292
NT5C1A	0.27685	1	10089	0.021735
LIMS2	0.27691	1	10090	-0.056496
SEC61A1	0.277	1	10091	0.036772
TAF5	0.27701	1	10092	0.0033055
STRIP1	0.27707	1	10093	0.013676
RBP2	0.27709	1	10094	-0.17539
SMCO2	0.27716	1	10095	-0.056162
SIDT1	0.27721	1	10096	0.014286
MRPL32	0.27722	1	10097	-0.00022921
RTN4RL2	0.27724	1	10098	0.10284
SRGAP3	0.27724	1	10099	0.036881
FAM45A	0.27729	1	10100	0.02573
SMCO1	0.27729	1	10101	0.081772
GJC1	0.27729	1	10102	-0.12542
H2AFB1	0.27732	1	10103	-0.033976
GRIPAP1	0.27735	1	10104	0.037331
FLYWCH2	0.27735	1	10105	-0.041489
SLC35F5	0.27737	1	10106	-0.017646
FARP1	0.27737	1	10107	0.071516
CLEC4F	0.27749	1	10108	0.0091601
AOAH	0.27753	1	10109	-0.10999
NOB1	0.27757	1	10110	0.032056
B3GALT5	0.27761	1	10111	-0.1638
DMPK	0.27765	1	10112	0.066968
TFCP2	0.27777	1	10113	0.064941
GEMIN8	0.2778	1	10114	-0.041595
PALLD	0.27783	1	10115	-0.066041
MYOCD	0.27786	1	10116	0.077761
RAPH1	0.27787	1	10117	0.073083
OTUD6A	0.27787	1	10118	0.044578
GFAP	0.27788	1	10119	-0.06771
ADAM29	0.27802	1	10120	-0.053266
RAB43	0.27811	1	10121	-0.29274
COL1A2	0.27812	1	10122	-0.0637
SUMO1	0.27814	1	10123	0.083687
PLEKHO1	0.27817	1	10124	0.036056
SIPA1L1	0.27818	1	10125	-0.090405
MRPL11	0.27819	1	10126	0.091261
DIRAS3	0.2782	1	10127	-0.27464
USP12	0.27827	1	10128	0.026443
NOMO1	0.27827	1	10129	0.093618
CYP2D6	0.27831	1	10130	0.022238
FGF12	0.27835	1	10131	0.10317
CDC6	0.27848	1	10132	-0.16761
ATG3	0.27849	1	10133	-0.15579
TPSAB1	0.27851	1	10134	-0.011949
DNAH12	0.27852	1	10135	-0.058501
CASP14	0.27872	1	10136	0.022339
AMDHD2	0.27874	1	10137	0.002085
ARCN1	0.27877	1	10138	0.065786
PPP1R32	0.27881	1	10139	0.035879
UGT2B17	0.27886	1	10140	-0.090753
HUS1B	0.27907	1	10141	-0.067359
C8orf74	0.2791	1	10142	-0.048874
MTFMT	0.27911	1	10143	0.097101
ITPK1	0.27912	1	10144	-0.059715
PAK1	0.27913	1	10145	-0.14931
FOXF2	0.27916	1	10146	-0.19303
CGB3	0.27918	1	10147	-0.24356
ACTG2	0.27925	1	10148	-0.19336
STAG1	0.27935	1	10149	-0.13994
OR8G5	0.27952	1	10150	-0.1525
PNO1	0.27963	1	10151	0.0031464
PANX3	0.27964	1	10152	-0.046902
KITLG	0.2797	1	10153	-0.031502
SLC16A10	0.27971	1	10154	-0.1251
RNASET2	0.27976	1	10155	0.049642
PRR9	0.27976	1	10156	0.050298
C15orf41	0.27978	1	10157	-0.0042328
NKX2-4	0.27979	1	10158	-0.12698
GJA10	0.27981	1	10159	0.00449
NRBP2	0.27986	1	10160	0.011699
MRPL44	0.27989	1	10161	-0.049635
ENO2	0.27995	1	10162	-0.050347
S100A10	0.27995	1	10163	0.04287
NPC1	0.28003	1	10164	-0.074352
MS4A3	0.28005	1	10165	0.099475
C2orf76	0.28015	1	10166	-0.017716
WEE1	0.28018	1	10167	-0.062096
MGAT1	0.28037	1	10168	0.090339
OMA1	0.28039	1	10169	-0.072733
STEAP1	0.28041	1	10170	-0.027264
SPDYC	0.28045	1	10171	-0.24302
OBP2B	0.28045	1	10172	-0.0040641
IRF8	0.28051	1	10173	-0.054352
BCAP29	0.28052	1	10174	0.063499
TFE3	0.28057	1	10175	-0.29162
ECHS1	0.28065	1	10176	0.019975
SERP2	0.28065	1	10177	0.07776
PAGE3	0.28069	1	10178	0.098849
C2CD6	0.2807	1	10179	0.096144
PCDHA4	0.28075	1	10180	0.094285
GNB5	0.28077	1	10181	0.074078
MRPL34	0.28079	1	10182	-0.19404
NMD3	0.28087	1	10183	-0.024503
RAPGEF5	0.28093	1	10184	-0.13575
DEFB116	0.28108	1	10185	-0.0086279
RNF157	0.28118	1	10186	-0.0309
GCLM	0.28124	1	10187	-0.1526
TSPAN16	0.28132	1	10188	-0.046493
NSUN5	0.28141	1	10189	0.12901
ZNF205	0.28146	1	10190	0.092659
ALPI	0.28149	1	10191	-0.045439
ASNA1	0.28156	1	10192	0.055262
NCSTN	0.28162	1	10193	-0.13365
FRAT1	0.28171	1	10194	0.0013467
NDUFC2-KCTD14	0.28179	1	10195	-0.055839
TTLL5	0.28183	1	10196	0.090679
ALDH18A1	0.28186	1	10197	-0.0021307
ELN	0.28189	1	10198	0.0085935
KRTAP4-8	0.28203	1	10199	0.054674
IRX6	0.2821	1	10200	-0.056391
CCDC141	0.28216	1	10201	0.01494
POTED	0.28218	1	10202	-0.047358
IGFL4	0.28225	1	10203	0.0018578
FOXN4	0.28227	1	10204	0.092797
TRIM44	0.28235	1	10205	-0.093146
TARBP2	0.2824	1	10206	-0.090239
NPRL2	0.28241	1	10207	0.0051881
FANCF	0.28242	1	10208	0.038444
MRFAP1	0.28243	1	10209	0.082174
TRIM59	0.28243	1	10210	0.078771
TMC6	0.28248	1	10211	0.066843
FCN2	0.28249	1	10212	-0.046952
TIMM23B	0.28251	1	10213	0.090619
TMEM238	0.28253	1	10214	-0.094142
NDUFA2	0.28256	1	10215	0.069683
ATP6AP2	0.28257	1	10216	0.1171
ADAMTS8	0.28269	1	10217	-0.060378
TBC1D16	0.28272	1	10218	-0.017949
MUC2	0.28276	1	10219	-0.058929
DRD3	0.28276	1	10220	-0.20944
GRPR	0.28282	1	10221	0.046768
B9D1	0.2829	1	10222	0.087894
ANKRD52	0.28296	1	10223	0.13603
WDR70	0.28297	1	10224	-0.042344
VIPR1	0.28303	1	10225	-0.076063
TERT	0.28307	1	10226	-0.14203
KRCC1	0.28315	1	10227	0.0039302
KLK12	0.28315	1	10228	-0.033984
SLC44A5	0.28316	1	10229	-0.10758
CACNA1H	0.2832	1	10230	-0.022649
CACNG2	0.28325	1	10231	0.06737
KLHDC10	0.28335	1	10232	-0.26368
OR4F6	0.28336	1	10233	-0.0054198
C2orf40	0.28351	1	10234	0.08281
BAGE2	0.28354	1	10235	-0.094566
CDX1	0.28358	1	10236	-0.36791
NEDD9	0.2836	1	10237	0.027979
TRIM4	0.28362	1	10238	0.0038452
RNF126	0.28363	1	10239	-0.18255
CTSV	0.28366	1	10240	-0.1123
ZNF177	0.28367	1	10241	-0.022045
C1QBP	0.28368	1	10242	0.0079716
GNB1	0.28369	1	10243	0.055504
SLC6A2	0.28371	1	10244	0.072111
KLHDC8B	0.28377	1	10245	0.024535
TIMM22	0.28377	1	10246	-0.10547
TOGARAM1	0.28385	1	10247	0.090266
GTF2B	0.28388	1	10248	-0.12324
C10orf25	0.28389	1	10249	0.056487
ARHGEF12	0.28392	1	10250	0.00037396
AANAT	0.28393	1	10251	0.082358
CEP250	0.28393	1	10252	-0.12389
KLF7	0.28397	1	10253	-0.074017
EXOSC8	0.28402	1	10254	-0.035411
SNX31	0.28405	1	10255	-0.12023
PRRT4	0.28407	1	10256	0.082342
OR8U1	0.28416	1	10257	-0.030382
RRAGA	0.28436	1	10258	0.03023
FAM149A	0.28436	1	10259	0.057544
RBM20	0.28437	1	10260	0.092835
KSR2	0.2844	1	10261	-0.15343
CCDC102B	0.28443	1	10262	-0.012081
HSPA5	0.28452	1	10263	-0.15968
CST7	0.28456	1	10264	0.091789
RHOBTB2	0.28464	1	10265	0.030856
DNTTIP2	0.28467	1	10266	-0.18873
CD40LG	0.28477	1	10267	0.11309
RNF152	0.28482	1	10268	-0.22945
ARHGDIA	0.28484	1	10269	0.056644
CACNA1A	0.28493	1	10270	-0.054742
PEAR1	0.285	1	10271	-0.16899
BMP1	0.28502	1	10272	0.081896
MYH10	0.28503	1	10273	0.00084616
LTBP3	0.2851	1	10274	-0.10047
ANKRD13B	0.28513	1	10275	-0.13355
PRAMEF8	0.28521	1	10276	0.032763
CHD8	0.28521	1	10277	-0.31352
TEKT3	0.28531	1	10278	-0.20361
RSRC2	0.28532	1	10279	0.026214
SULT4A1	0.28537	1	10280	-0.063264
CCDC68	0.28538	1	10281	0.087482
ABHD17A	0.28541	1	10282	0.032635
TRPC1	0.28561	1	10283	-0.020692
SETD1A	0.28576	1	10284	-0.10217
OR6C76	0.28581	1	10285	0.022639
CTDSP2	0.28583	1	10286	-0.1264
UTRN	0.28591	1	10287	0.048089
GKAP1	0.28595	1	10288	0.087347
BARHL1	0.28602	1	10289	-0.16452
SUPT20HL1	0.28603	1	10290	-0.021993
DNAJC17	0.28609	1	10291	-0.26266
SLC6A9	0.28615	1	10292	-0.13464
KIAA1841	0.28615	1	10293	-0.0026932
MNS1	0.28617	1	10294	-0.063773
BCL2L11	0.28618	1	10295	0.054821
TMEM187	0.2862	1	10296	-0.078011
HCLS1	0.28622	1	10297	0.057956
CRX	0.2863	1	10298	-0.24453
NANOS3	0.28631	1	10299	0.010752
CRELD1	0.28643	1	10300	-0.032704
IDI2	0.2865	1	10301	0.10434
PDZRN4	0.28651	1	10302	-0.055181
TBC1D13	0.28656	1	10303	-0.027564
UPK3BL	0.28657	1	10304	-0.080623
MEX3D	0.28661	1	10305	-0.1017
OVGP1	0.28666	1	10306	-0.21617
FAM78A	0.28671	1	10307	-0.061908
IRS4	0.28674	1	10308	0.020251
TLR7	0.28676	1	10309	0.10451
MED9	0.28683	1	10310	0.020199
OR1F1	0.28692	1	10311	0.050463
SDF2	0.28693	1	10312	0.027517
TGFBR3	0.28694	1	10313	0.065026
TMEM167B	0.28696	1	10314	-0.13784
LIX1L	0.28704	1	10315	-0.072101
OR51I2	0.28706	1	10316	-0.018155
FAM124A	0.28708	1	10317	0.043335
TUBGCP6	0.28714	1	10318	0.01772
CHAD	0.28715	1	10319	0.037626
CNMD	0.28715	1	10320	-0.10612
UMPS	0.28719	1	10321	0.13304
LY86	0.2872	1	10322	-0.12649
TMEM43	0.28727	1	10323	-0.31156
MASP2	0.28727	1	10324	-0.057886
AICDA	0.28729	1	10325	-0.048662
IL10RB	0.28731	1	10326	0.11665
ANAPC5	0.28735	1	10327	0.065079
TAF11	0.28739	1	10328	0.046385
KIAA2026	0.28743	1	10329	0.008459
ADAT3	0.28744	1	10330	0.040805
RPUSD2	0.28746	1	10331	-0.025541
MGAM	0.28746	1	10332	0.079842
ZNF577	0.28752	1	10333	-0.034195
NLRP2B	0.28754	1	10334	0.065185
VSTM2L	0.28755	1	10335	-0.020183
ANKRD18B	0.28756	1	10336	0.054522
MITF	0.28758	1	10337	0.043552
C15orf48	0.28762	1	10338	-0.07947
C1orf53	0.28766	1	10339	0.03719
ZNF627	0.28773	1	10340	-0.062073
P2RX1	0.28777	1	10341	-0.18822
PLEKHJ1	0.28781	1	10342	-0.010112
GPT	0.28785	1	10343	-0.20245
ADGRL4	0.28794	1	10344	0.026499
INTS11	0.28796	1	10345	0.058162
HRG	0.28802	1	10346	0.06119
PHLDA1	0.28812	1	10347	-0.47484
ATG101	0.28812	1	10348	0.073211
HEBP1	0.28814	1	10349	0.063635
SLC36A1	0.28839	1	10350	-0.063263
KPNA1	0.28849	1	10351	0.066745
ACTBL2	0.28851	1	10352	-0.0067625
WDR75	0.28858	1	10353	-0.0017639
ELMOD2	0.28861	1	10354	0.091833
XAGE2	0.28865	1	10355	-0.04383
PHF24	0.28871	1	10356	0.031294
CAPRIN1	0.28877	1	10357	-0.056278
KCNJ4	0.2888	1	10358	-0.043138
ALKBH8	0.2889	1	10359	0.081921
ZNF667	0.28891	1	10360	0.05615
C16orf47	0.28895	1	10361	-0.19558
ZNF180	0.28899	1	10362	-0.041264
CNGA1	0.289	1	10363	0.089189
WWOX	0.28903	1	10364	0.00048467
KLHL15	0.28904	1	10365	-0.081303
RFLNB	0.28909	1	10366	-0.18609
DHX9	0.28911	1	10367	-0.15727
POU4F1	0.28916	1	10368	-0.063251
NCF4	0.28917	1	10369	-0.049925
SLC8B1	0.28925	1	10370	0.053584
VN1R5	0.28928	1	10371	-0.051229
ADRB1	0.28936	1	10372	0.004164
KLHDC9	0.28943	1	10373	-0.044369
LAIR1	0.28961	1	10374	-0.043088
CCZ1	0.28962	1	10375	0.064612
TOM1L2	0.28963	1	10376	-0.058935
C1orf229	0.28978	1	10377	0.013154
IFFO2	0.28981	1	10378	-0.028862
ARFGEF1	0.28982	1	10379	0.090303
FZD9	0.28987	1	10380	-0.12331
CCDC187	0.29006	1	10381	0.088017
FNDC11	0.29013	1	10382	0.053894
CCR8	0.29015	1	10383	0.095027
SOHLH1	0.2902	1	10384	0.069184
KCNH8	0.29025	1	10385	0.12914
CRYBG3	0.29025	1	10386	0.052667
BOP1	0.29031	1	10387	0.030357
PCM1	0.29033	1	10388	-0.017643
SCIN	0.29044	1	10389	-0.091853
MACROD1	0.29048	1	10390	0.051219
ENGASE	0.29071	1	10391	-0.2407
PRRT3	0.29079	1	10392	0.0012942
MTX1	0.29087	1	10393	0.04349
ATG7	0.29099	1	10394	-0.018294
TGM7	0.29101	1	10395	-0.038372
MCC	0.29102	1	10396	0.057003
MTM1	0.29103	1	10397	-0.092571
OR52B2	0.29106	1	10398	-0.17847
GPATCH4	0.29108	1	10399	0.08698
ALX4	0.2911	1	10400	0.031183
OR11L1	0.29121	1	10401	0.060859
CYSTM1	0.29125	1	10402	0.095938
EMC4	0.29138	1	10403	-0.33603
ZSCAN31	0.29141	1	10404	0.025781
OSTF1	0.29152	1	10405	0.038417
MTX3	0.29152	1	10406	-0.05365
SIRT2	0.29154	1	10407	0.024849
NAA40	0.29161	1	10408	0.095646
SNRPB	0.29168	1	10409	-0.32721
CCDC142	0.29175	1	10410	0.02407
CNOT3	0.29179	1	10411	-0.19329
COL22A1	0.29184	1	10412	-0.19512
XPNPEP1	0.29189	1	10413	-0.093882
ADD2	0.29191	1	10414	0.068012
CHRNA9	0.29191	1	10415	-0.062719
CHP2	0.29198	1	10416	-0.00022213
WBP2NL	0.2921	1	10417	0.12952
CROCC	0.2921	1	10418	-0.091944
SLC37A3	0.29219	1	10419	-0.016175
HAVCR1	0.29225	1	10420	-0.0037998
FBXL7	0.29227	1	10421	0.0042152
ADAMTSL3	0.2923	1	10422	-0.044018
NIPA2	0.29232	1	10423	0.0076121
ANGPT1	0.29238	1	10424	-0.087257
USP10	0.29241	1	10425	-0.094692
FOS	0.29241	1	10426	0.014058
KLHL5	0.29245	1	10427	0.013901
GSTA5	0.29265	1	10428	0.073863
KRTAP19-5	0.29267	1	10429	0.068436
FN3K	0.29288	1	10430	0.067078
OR6C1	0.29289	1	10431	-0.16639
SEC24D	0.29299	1	10432	0.085537
STX1B	0.29302	1	10433	0.021037
CYP4A11	0.29316	1	10434	-0.12655
GABRG3	0.29327	1	10435	0.094734
CEP162	0.29333	1	10436	0.021527
HIST1H3I	0.29338	1	10437	0.044037
CRISP1	0.2934	1	10438	0.066764
SPRR1A	0.29345	1	10439	-0.087384
CMC1	0.29345	1	10440	-0.047729
DEFB105B	0.29348	1	10441	-0.042978
ASAH2B	0.29349	1	10442	-0.0080607
TUB	0.2935	1	10443	0.12245
FBXO48	0.29357	1	10444	0.043213
TRPV6	0.29365	1	10445	-0.098602
LGALS13	0.29373	1	10446	-0.077079
C10orf126	0.29381	1	10447	-0.27188
MEP1B	0.29381	1	10448	0.0088982
CD47	0.29383	1	10449	-0.087041
GRAMD2	0.29384	1	10450	-0.0142
RAPGEF2	0.29385	1	10451	0.022879
ANKRD65	0.29389	1	10452	-0.012738
CAPG	0.2941	1	10453	-0.0014482
PCSK7	0.29417	1	10454	-0.023325
SLC5A4	0.29422	1	10455	0.11986
PYGB	0.29425	1	10456	0.005525
NALCN	0.29432	1	10457	0.045575
ASB17	0.29434	1	10458	-0.03821
TUT1	0.29437	1	10459	0.026856
PHF13	0.29445	1	10460	-0.032791
C17orf107	0.29446	1	10461	0.0036561
TOMM40L	0.29448	1	10462	-0.048697
DCBLD1	0.29456	1	10463	0.058448
EYA4	0.2946	1	10464	0.067221
EYA2	0.29466	1	10465	-0.019111
DCST1	0.29487	1	10466	-0.08323
CTSE	0.29487	1	10467	-0.051163
PPIAL4C	0.29487	1	10468	0.061341
OPHN1	0.29487	1	10469	0.003633
RPEL1	0.29496	1	10470	0.0099829
KCNF1	0.29498	1	10471	-0.066888
HPR	0.295	1	10472	-0.045436
ANKRD12	0.29502	1	10473	-0.010121
RPL19	0.29505	1	10474	-0.22619
FMO1	0.29506	1	10475	-0.1822
NSUN6	0.29509	1	10476	0.077252
WDR87	0.29518	1	10477	-0.091537
NPIPB4	0.29521	1	10478	0.061657
OR4C13	0.29525	1	10479	-0.08325
INTS6	0.29525	1	10480	-0.055442
MMP9	0.29527	1	10481	0.066704
BPHL	0.29531	1	10482	-0.061514
FARSA	0.29535	1	10483	0.023256
CEP76	0.29536	1	10484	0.1111
TSC22D2	0.29538	1	10485	0.048389
SLC30A7	0.29546	1	10486	-0.040972
LIPE	0.29559	1	10487	0.057794
RAB4A	0.29579	1	10488	-0.013316
CLCNKB	0.2958	1	10489	0.0049719
PAGE2B	0.29582	1	10490	0.042103
VOPP1	0.29586	1	10491	0.068072
TIGD3	0.29586	1	10492	0.030772
ASXL2	0.29594	1	10493	-0.1504
RIOK2	0.29605	1	10494	-0.12026
TIMM9	0.29607	1	10495	-0.15911
MAPT	0.29613	1	10496	-0.029699
CORIN	0.2962	1	10497	0.051032
PARP3	0.29621	1	10498	-0.16258
ZNF878	0.29625	1	10499	0.033701
TREM2	0.29628	1	10500	0.022229
C9orf85	0.29632	1	10501	0.020228
ARIH2	0.29633	1	10502	0.010522
KRT18	0.29634	1	10503	0.08595
NCF2	0.2964	1	10504	0.046318
LELP1	0.29644	1	10505	0.069134
SYCP3	0.29646	1	10506	-0.036292
ARMCX6	0.29647	1	10507	0.11975
MYO9A	0.29648	1	10508	-0.073456
ENDOD1	0.29652	1	10509	0.021521
MRPS22	0.29653	1	10510	0.019791
FBXW4	0.29654	1	10511	-0.12233
C11orf97	0.29658	1	10512	-0.017307
CHMP4A	0.29663	1	10513	-0.16453
STK26	0.29685	1	10514	0.016271
GOLGA6L9	0.2969	1	10515	-0.30363
RASGEF1C	0.29692	1	10516	-0.14925
MEGF11	0.29697	1	10517	-0.03765
OPN1SW	0.297	1	10518	0.0016315
ADAM28	0.29709	1	10519	-0.15103
ARAP3	0.29712	1	10520	0.097263
NTF4	0.29731	1	10521	0.015265
SLC25A52	0.29744	1	10522	-0.12882
ZBED8	0.29744	1	10523	0.037879
TXNDC8	0.29747	1	10524	0.10499
DIAPH1	0.29756	1	10525	-0.16745
MED28	0.29757	1	10526	0.10759
CROCC2	0.29758	1	10527	-0.0077158
ITFG2	0.29759	1	10528	-0.21649
CENPV	0.2976	1	10529	-0.13159
GLDC	0.29763	1	10530	0.064429
MOB1B	0.29766	1	10531	-0.18515
FAM198B	0.29766	1	10532	0.053769
WDR27	0.29777	1	10533	0.038887
PRAMEF11	0.29786	1	10534	0.022952
C16orf52	0.29788	1	10535	0.10169
ZNF589	0.29789	1	10536	0.096565
PRR30	0.29797	1	10537	-0.013584
TRIM66	0.29802	1	10538	-0.018023
PMS1	0.29804	1	10539	0.001231
SVOPL	0.29805	1	10540	-0.08881
MMP2	0.2981	1	10541	0.114
CHAF1A	0.29813	1	10542	-0.065687
DPY19L2	0.29832	1	10543	0.076716
KRTAP23-1	0.29839	1	10544	-0.068974
SERPINI2	0.29846	1	10545	0.1084
KRTAP4-1	0.29858	1	10546	0.06189
ARL6IP5	0.2986	1	10547	-0.0098519
SDF2L1	0.29862	1	10548	-0.11481
CATSPERB	0.29864	1	10549	0.029345
ZBTB32	0.29866	1	10550	0.035821
STRAP	0.29877	1	10551	-0.14046
NGLY1	0.29878	1	10552	-0.058813
ISX	0.2988	1	10553	0.0018898
ZC3H7A	0.29881	1	10554	0.026304
PIK3R2	0.29906	1	10555	-0.0068652
GOLGA7B	0.29907	1	10556	0.082472
GIMAP8	0.29914	1	10557	-0.21226
KIT	0.29915	1	10558	0.11373
RPS15	0.29919	1	10559	-0.064581
FAM20B	0.29929	1	10560	-0.010213
SLC10A2	0.29931	1	10561	-0.027343
PLA2G5	0.29933	1	10562	-0.081901
RHOJ	0.29939	1	10563	-0.0015839
GLO1	0.29941	1	10564	-0.14967
LUZP4	0.29947	1	10565	0.0030366
SPRN	0.29949	1	10566	0.0081237
TM4SF19	0.29961	1	10567	-0.085958
RPS4X	0.29961	1	10568	0.09797
OCIAD1	0.29968	1	10569	0.11123
OR2A1	0.29969	1	10570	-0.013418
C6orf10	0.29973	1	10571	-0.06455
SGO1	0.29976	1	10572	-0.067418
FYTTD1	0.29992	1	10573	-0.12689
DACT3	0.29995	1	10574	0.024152
COX7B	0.29998	1	10575	-0.089125
NAPRT	0.29998	1	10576	-0.0014985
B9D2	0.30012	1	10577	-2.6325e-05
SYNDIG1L	0.30013	1	10578	-0.013946
RPL35	0.30016	1	10579	0.075432
LIN28B	0.30016	1	10580	-0.153
MYCBP	0.30025	1	10581	-0.15118
COQ3	0.30037	1	10582	0.04619
CCDC70	0.30049	1	10583	0.070445
TTPA	0.30061	1	10584	0.10518
CAPZA1	0.30077	1	10585	-0.018224
DYNC1I2	0.3008	1	10586	-0.056349
GUCA2A	0.30081	1	10587	0.066405
TMEM120A	0.30088	1	10588	-0.017857
MAATS1	0.30095	1	10589	0.095561
NTN1	0.30097	1	10590	0.085933
FOXJ2	0.30098	1	10591	-0.17129
ICOSLG	0.301	1	10592	0.0013307
FAT4	0.30107	1	10593	0.022312
PTH2R	0.30112	1	10594	0.10763
HINT3	0.30114	1	10595	0.0030402
SETD2	0.30116	1	10596	-0.024259
RPA3	0.30121	1	10597	-0.044896
CDKAL1	0.30126	1	10598	0.13008
FAM207A	0.30143	1	10599	0.060168
CDH13	0.30154	1	10600	-0.095301
B4GALT5	0.30155	1	10601	-0.02976
NCMAP	0.30171	1	10602	0.14259
NEIL1	0.30171	1	10603	-0.0024879
TPST1	0.30175	1	10604	-0.062087
SARS	0.30181	1	10605	0.071092
XPOT	0.30186	1	10606	-0.015073
APH1B	0.30188	1	10607	-0.067206
WDR61	0.30194	1	10608	0.020706
ZNF697	0.30197	1	10609	-0.15147
DHX30	0.30198	1	10610	-0.051567
DVL1	0.30202	1	10611	0.10617
ACBD7	0.3021	1	10612	-0.080693
SPACA5B	0.30211	1	10613	0.0010273
PBOV1	0.30216	1	10614	0.044322
FAM46B	0.30218	1	10615	-0.078867
ARHGEF1	0.30221	1	10616	-0.27567
RHCG	0.30228	1	10617	-0.063599
NAAA	0.30232	1	10618	0.06051
ROPN1B	0.30234	1	10619	-0.16464
SFTPA1	0.30237	1	10620	-0.0088094
PDE5A	0.30241	1	10621	-0.073366
CHRNA5	0.30242	1	10622	0.12206
THEMIS2	0.30243	1	10623	0.10291
SIGLECL1	0.30251	1	10624	-0.2302
CDC42BPA	0.30254	1	10625	-0.13695
GPN3	0.30259	1	10626	-0.062728
GJB7	0.30275	1	10627	0.12542
HOOK2	0.30283	1	10628	-0.00074885
ZNF790	0.30286	1	10629	0.044468
ASCL5	0.30287	1	10630	0.05503
TMEM248	0.30288	1	10631	0.042009
SEPTIN10	0.30294	1	10632	0.067812
THEM6	0.30307	1	10633	0.089267
PRSS38	0.3031	1	10634	0.089486
FBXO16	0.30319	1	10635	0.06758
CLIC2	0.30327	1	10636	-0.054259
SLC26A1	0.3033	1	10637	-0.0059584
P4HA1	0.3033	1	10638	0.03534
CCDC47	0.3033	1	10639	-0.079288
PEX5	0.3033	1	10640	0.056379
MYL5	0.30337	1	10641	-0.12227
WDR20	0.3034	1	10642	0.12146
HMGN3	0.30341	1	10643	0.012074
ADAT2	0.30353	1	10644	0.027532
ZNF593	0.30363	1	10645	-0.16934
P2RX4	0.30364	1	10646	-0.11503
OXER1	0.30373	1	10647	-0.012205
KRT7	0.30394	1	10648	0.02497
KLRC4-KLRK1	0.30396	1	10649	-0.028019
RAB1B	0.30398	1	10650	-0.23502
LASP1	0.30406	1	10651	0.041187
ZC3H12C	0.3041	1	10652	0.042844
SDC4	0.30415	1	10653	0.038496
FILIP1L	0.30418	1	10654	-0.13507
IL11	0.30421	1	10655	0.067911
CELA3A	0.30423	1	10656	0.08325
MIF4GD	0.30425	1	10657	-0.056032
BUB3	0.30427	1	10658	0.045983
DMRTC1B	0.30431	1	10659	-0.062131
CCDC12	0.30435	1	10660	0.0029572
ADAM22	0.30437	1	10661	0.073531
C14orf180	0.3044	1	10662	-0.021721
PPBP	0.30441	1	10663	0.031498
MLPH	0.30449	1	10664	-0.2126
OPRK1	0.30452	1	10665	-0.040354
SRSF10	0.30466	1	10666	-0.075823
JARID2	0.3048	1	10667	0.034431
GPSM3	0.30486	1	10668	0.027045
PCBP2	0.30496	1	10669	0.090993
PLIN4	0.30499	1	10670	-0.20027
C1QB	0.30501	1	10671	0.045241
MAPKAPK3	0.30513	1	10672	0.0068625
HSF2	0.30516	1	10673	-0.1653
GPR31	0.30518	1	10674	-0.020777
VEZF1	0.3052	1	10675	-0.11097
AHI1	0.3054	1	10676	-0.054681
ZNF394	0.30543	1	10677	0.095214
MAEL	0.30546	1	10678	-0.045084
TIMM10B	0.30548	1	10679	0.02338
MAPK8	0.3055	1	10680	-0.12497
MYH8	0.30555	1	10681	0.090556
METAP1	0.30555	1	10682	0.035258
B4GALT7	0.30558	1	10683	-0.030954
STK31	0.30569	1	10684	-0.045486
THADA	0.30573	1	10685	0.059172
ARHGEF17	0.30574	1	10686	-0.050458
TECTA	0.3058	1	10687	0.045694
EIF4E3	0.30581	1	10688	0.078926
BHLHE22	0.30588	1	10689	0.12117
TBRG1	0.30596	1	10690	-0.049929
CELF5	0.30605	1	10691	0.05653
PCP4	0.30614	1	10692	-0.060062
LZTR1	0.30617	1	10693	-0.098916
SNRNP27	0.30618	1	10694	-0.016177
RHEBL1	0.30623	1	10695	-0.0093883
KRT23	0.30628	1	10696	-0.12
REXO5	0.30648	1	10697	-0.056509
FJX1	0.30651	1	10698	0.069326
FCHSD2	0.30669	1	10699	-0.078102
AKT2	0.30671	1	10700	-0.07455
RSPH9	0.3068	1	10701	-0.25781
PSMD13	0.30681	1	10702	0.050312
PRRX1	0.30681	1	10703	-0.008397
C17orf78	0.30686	1	10704	0.0037696
TAF5L	0.30686	1	10705	0.061339
CYHR1	0.30687	1	10706	-0.12852
FAM72B	0.30694	1	10707	-0.14198
LMX1A	0.30698	1	10708	-0.17333
SIPA1L3	0.30701	1	10709	-0.0865
DBI	0.30708	1	10710	0.0068013
TRIM42	0.30709	1	10711	-0.0033666
CENPX	0.30711	1	10712	-0.015852
PSG11	0.30716	1	10713	0.0053344
BPNT1	0.30716	1	10714	-0.12124
LOC285500	0.30717	1	10715	-0.021369
MSMB	0.30721	1	10716	0.010818
IQCE	0.30722	1	10717	-0.17235
SS18L1	0.30729	1	10718	-0.10763
FAM19A2	0.30732	1	10719	-0.12069
ATP1B4	0.30746	1	10720	0.071997
NFKBIL1	0.30747	1	10721	-0.064672
C11orf86	0.30753	1	10722	0.0092808
TNMD	0.30757	1	10723	0.073553
CTAG2	0.30762	1	10724	-0.045494
ALG10B	0.30767	1	10725	-0.031326
MTCH2	0.30769	1	10726	-0.1056
KCNT1	0.30771	1	10727	-0.063798
SEMA6A	0.30771	1	10728	0.089499
PLA2G1B	0.30773	1	10729	0.017205
TRIM74	0.30778	1	10730	-0.019564
RAD52	0.30784	1	10731	0.047556
SYNDIG1	0.30791	1	10732	-0.034033
TICRR	0.30796	1	10733	-0.11862
RAB30	0.30806	1	10734	0.079822
MYO7B	0.3081	1	10735	0.10075
OPN1MW2	0.30818	1	10736	-0.13322
SLC25A44	0.30826	1	10737	-0.14299
PHF10	0.30827	1	10738	-0.12378
RHCE	0.30838	1	10739	0.10458
MTRNR2L5	0.30842	1	10740	0.06801
PDE2A	0.30843	1	10741	-0.074228
SLFN12	0.30858	1	10742	-0.02451
NDRG2	0.3086	1	10743	-0.046456
TMEM80	0.30867	1	10744	-0.030665
RBPJ	0.3087	1	10745	-0.1211
ATXN7L3	0.30871	1	10746	-0.026526
TGFB2	0.30873	1	10747	0.05553
MYCL	0.30875	1	10748	-0.14715
LGALS2	0.30875	1	10749	-0.35435
MIS18A	0.30876	1	10750	0.00092716
CREBBP	0.30879	1	10751	0.021482
HCFC1R1	0.30885	1	10752	-0.12798
RERG	0.30886	1	10753	0.012197
PPCS	0.30887	1	10754	0.11004
DNASE2	0.30889	1	10755	0.12312
CSHL1	0.30892	1	10756	-0.049863
CNPPD1	0.30922	1	10757	0.10737
SLC35G6	0.30923	1	10758	0.026079
SLC22A13	0.30925	1	10759	-0.039427
ADRA2A	0.30934	1	10760	0.11488
PSMG3	0.30935	1	10761	-0.12881
UAP1	0.30939	1	10762	0.0011646
VPS39	0.30958	1	10763	0.055036
NELFE	0.30968	1	10764	-0.0035593
PRAME	0.30972	1	10765	-0.086374
MSMP	0.30974	1	10766	0.025569
VPS18	0.30978	1	10767	0.09036
BECN2	0.30978	1	10768	-0.27333
TGOLN2	0.30982	1	10769	-0.023634
CCSER2	0.30985	1	10770	0.062734
TEX22	0.30986	1	10771	-0.096854
MOBP	0.30992	1	10772	-0.054922
PSMG1	0.31005	1	10773	0.027971
CBX6	0.31011	1	10774	-0.10291
PHAX	0.31015	1	10775	-0.010377
COLGALT1	0.31017	1	10776	-0.00039996
TGM6	0.31031	1	10777	0.066882
OR8H3	0.31034	1	10778	0.11391
AMOTL2	0.31044	1	10779	-0.35733
KAAG1	0.31052	1	10780	0.088369
TBC1D14	0.31063	1	10781	0.094474
VAT1L	0.31072	1	10782	-0.092205
CCNT2	0.31073	1	10783	-0.0073243
CCNH	0.31075	1	10784	0.074907
THRAP3	0.31077	1	10785	-0.016944
GFI1	0.31082	1	10786	-0.080093
POTEA	0.31082	1	10787	-0.27081
TAS2R4	0.31086	1	10788	0.00046874
CCDC88A	0.31117	1	10789	0.048298
KRT38	0.31123	1	10790	0.015473
CD163	0.31131	1	10791	0.027483
C16orf46	0.31132	1	10792	0.034291
KALRN	0.31143	1	10793	-0.13144
NDC1	0.31146	1	10794	-0.072318
MFSD2A	0.31148	1	10795	-0.013454
TANK	0.3116	1	10796	-0.058379
CEP85L	0.31164	1	10797	-0.14739
LANCL3	0.31167	1	10798	0.11001
SELENOT	0.31172	1	10799	0.095397
RFX1	0.31174	1	10800	-0.096291
TTC30B	0.31176	1	10801	-0.037616
KRT34	0.31177	1	10802	-0.070481
HTR2B	0.31192	1	10803	-0.12194
ABCG8	0.31196	1	10804	-0.20309
EMX1	0.31198	1	10805	-0.066385
ZNF329	0.312	1	10806	0.072215
RDH16	0.31203	1	10807	0.071834
PTPN11	0.31211	1	10808	0.046764
MUC17	0.31214	1	10809	-0.085273
FGF23	0.31215	1	10810	-0.091865
MAG	0.31217	1	10811	-0.10092
PGP	0.31217	1	10812	-0.064744
CSRNP3	0.31219	1	10813	0.13602
CD207	0.31221	1	10814	0.019911
NIPBL	0.31222	1	10815	-0.10289
XYLT2	0.31223	1	10816	0.1063
F2RL2	0.31224	1	10817	0.13214
RASGRF1	0.31225	1	10818	0.076776
CLEC2A	0.31231	1	10819	0.040234
CAMSAP1	0.31236	1	10820	-0.10505
HDAC6	0.31239	1	10821	0.12114
COQ6	0.3125	1	10822	0.10038
OR5M3	0.31251	1	10823	-0.19944
DNMT3L	0.31255	1	10824	0.028728
P2RY4	0.31256	1	10825	0.15052
SCEL	0.31263	1	10826	0.055094
FBXO22	0.31265	1	10827	0.016599
RAB40C	0.31266	1	10828	0.085938
ERCC6L	0.31267	1	10829	-0.0055173
TAAR1	0.3127	1	10830	-0.0013808
ZFHX3	0.31271	1	10831	0.083105
TMEM71	0.31276	1	10832	0.04822
TSPY2	0.31277	1	10833	-0.30011
SRPK1	0.31284	1	10834	-0.12824
DEFB129	0.31287	1	10835	-0.087048
NUCB1	0.31292	1	10836	-0.12652
CDCA7	0.31294	1	10837	-0.12411
SSX1	0.31296	1	10838	0.022657
POLR3F	0.31304	1	10839	0.019567
ZNF268	0.31307	1	10840	-0.059841
OR5M1	0.31311	1	10841	0.049446
OR1L8	0.31313	1	10842	0.037409
MYO3A	0.31327	1	10843	0.0015097
THBD	0.31333	1	10844	-0.062344
TMEM232	0.31337	1	10845	-0.11426
ATG12	0.31345	1	10846	0.0040558
AFG1L	0.31348	1	10847	-0.14719
SSBP4	0.31348	1	10848	0.026914
TBC1D10A	0.31356	1	10849	-0.033242
RHOBTB1	0.31367	1	10850	0.050323
PRB1	0.31383	1	10851	-0.086066
CRTAP	0.31383	1	10852	0.075893
CPNE4	0.31386	1	10853	0.057411
PRSS50	0.31391	1	10854	0.072497
ARAP2	0.31395	1	10855	0.10403
MAPK15	0.31404	1	10856	0.090884
ZNF200	0.31408	1	10857	-0.19583
SBNO1	0.31419	1	10858	0.09362
KLF4	0.3142	1	10859	-0.052302
HMSD	0.3142	1	10860	-0.03724
TCERG1	0.31425	1	10861	0.011999
TLR3	0.31435	1	10862	0.09184
NFYC	0.31444	1	10863	0.11199
REPS2	0.31446	1	10864	0.04938
MINDY2	0.31449	1	10865	0.027354
TRIM33	0.31461	1	10866	-0.39159
SGCB	0.31464	1	10867	0.088991
TPD52L2	0.31475	1	10868	-0.083969
ERGIC3	0.31476	1	10869	-0.034048
SDR42E1	0.3148	1	10870	-0.031189
ANKRD50	0.3148	1	10871	-0.052588
FAM104A	0.31481	1	10872	0.0074196
CMTM6	0.31484	1	10873	-0.09074
ANKRD62	0.31487	1	10874	0.068656
TRMT12	0.3149	1	10875	0.046717
TMEM47	0.31492	1	10876	-0.1616
KRTAP9-4	0.31494	1	10877	-0.21168
GALNT14	0.31496	1	10878	0.069848
VPS54	0.31499	1	10879	-0.12104
IL31	0.31503	1	10880	0.13219
ADCY1	0.31513	1	10881	-0.049861
RPL37	0.31516	1	10882	-0.0058981
TPP1	0.31518	1	10883	-0.026593
LHFPL5	0.3152	1	10884	0.045696
PSTK	0.31527	1	10885	0.10405
ESRP2	0.31538	1	10886	-0.11058
ATP8B3	0.31546	1	10887	0.04488
CHCHD2	0.31554	1	10888	0.033533
ARL17A	0.31561	1	10889	-0.021957
GTPBP1	0.31563	1	10890	0.011099
EGFR	0.31565	1	10891	-0.19925
CLEC4A	0.31565	1	10892	-0.35484
PRRC1	0.31565	1	10893	0.064656
OR2T8	0.31572	1	10894	0.095285
NMI	0.31587	1	10895	-0.016169
DHX36	0.31592	1	10896	0.012025
OR52A5	0.31601	1	10897	-0.01816
CD3G	0.31609	1	10898	-0.0041326
KLHDC4	0.31611	1	10899	0.07731
ADCY5	0.3162	1	10900	0.10086
PRR18	0.31621	1	10901	0.03956
CHAMP1	0.31621	1	10902	-0.0014644
ERVV-2	0.31622	1	10903	0.057602
ADCK5	0.31634	1	10904	0.027814
TBC1D10B	0.31643	1	10905	0.056883
DDX17	0.31645	1	10906	0.036061
RHEB	0.31654	1	10907	-0.082012
ACER2	0.31655	1	10908	0.03838
HSPA12A	0.31656	1	10909	0.025397
KRTAP4-7	0.31658	1	10910	0.018335
PSMD9	0.31684	1	10911	0.014734
C1orf112	0.3169	1	10912	0.0551
CHMP4C	0.31691	1	10913	-0.38293
PABPN1	0.31692	1	10914	-0.063955
COPG1	0.317	1	10915	0.054768
IP6K1	0.31701	1	10916	-0.12245
LOC100130451	0.31713	1	10917	0.081953
SRGAP2B	0.31716	1	10918	0.064843
CDHR4	0.31722	1	10919	0.085171
WFDC10B	0.31732	1	10920	-0.023241
TLR6	0.31732	1	10921	-0.0090059
CAMK2D	0.31733	1	10922	0.0077267
SPP1	0.31735	1	10923	0.073384
SYT15	0.31736	1	10924	0.05608
MED16	0.31737	1	10925	-0.20767
CKLF-CMTM1	0.3174	1	10926	-0.034299
ENPP6	0.31741	1	10927	0.044167
REV3L	0.31744	1	10928	0.031405
GDF15	0.31745	1	10929	0.055288
MYL2	0.31752	1	10930	-0.0096627
NCOA1	0.31756	1	10931	-0.00026126
TTLL12	0.31759	1	10932	-0.098823
CFAP221	0.31765	1	10933	0.019065
ADPRH	0.3177	1	10934	-0.039514
SCN1B	0.31772	1	10935	0.041746
SMAD7	0.31775	1	10936	-0.13369
NUP107	0.31777	1	10937	-0.054477
ABCC3	0.31791	1	10938	0.023899
LRMP	0.31799	1	10939	-0.20588
IL9R	0.318	1	10940	-0.019743
SPECC1L	0.31807	1	10941	-0.12313
CPXCR1	0.31807	1	10942	-0.0313
FRAT2	0.31812	1	10943	0.026047
HLCS	0.31815	1	10944	-0.056087
SH2D3A	0.31815	1	10945	-0.10316
GPR158	0.31823	1	10946	-0.062405
ZNF560	0.31826	1	10947	-0.15004
PTPN1	0.31837	1	10948	0.071705
WDR35	0.31846	1	10949	-0.023646
RAPGEF3	0.31853	1	10950	0.12962
FXYD2	0.31854	1	10951	-0.035768
MYH6	0.31856	1	10952	0.033541
UBAP2	0.31856	1	10953	-0.070579
MFAP5	0.31862	1	10954	0.044164
ATP5G2	0.31876	1	10955	-0.16828
TBX10	0.31877	1	10956	-0.25549
KCNH4	0.31883	1	10957	0.13549
MUC8	0.31886	1	10958	-0.078149
TPRA1	0.3189	1	10959	-0.0055253
TAF12	0.3189	1	10960	-0.0068581
COPS6	0.31894	1	10961	0.095706
LRRCC1	0.31896	1	10962	0.11134
NKX2-8	0.31903	1	10963	-0.043237
IL18RAP	0.31904	1	10964	0.10072
KIF6	0.31907	1	10965	0.086305
MXD3	0.31911	1	10966	0.0011635
TMEM211	0.31919	1	10967	-0.24197
FGFBP1	0.31921	1	10968	-0.11051
LCE1E	0.31921	1	10969	0.11324
KLHL29	0.31928	1	10970	-0.042673
RBPJL	0.31929	1	10971	-0.1342
IKZF5	0.31948	1	10972	-0.03711
CFAP58	0.3196	1	10973	-0.077868
ALX1	0.31964	1	10974	-0.2033
ZNF597	0.31967	1	10975	0.060569
TSTD3	0.31976	1	10976	-0.032347
CTLA4	0.31978	1	10977	0.039584
SERINC3	0.31978	1	10978	-0.25064
IGIP	0.31982	1	10979	-0.030781
RTL8A	0.31984	1	10980	0.027293
LGALS12	0.31997	1	10981	-0.19567
SCD	0.32001	1	10982	-0.066824
SGK494	0.32001	1	10983	-0.19042
TYW1B	0.32003	1	10984	-0.023775
ECSIT	0.32004	1	10985	-0.10553
SNX3	0.32005	1	10986	-0.034963
ESCO2	0.32008	1	10987	0.025353
MRPL20	0.32012	1	10988	-0.0032915
FKBP11	0.32013	1	10989	-0.12124
RBP5	0.32019	1	10990	-0.1287
RIPPLY2	0.32022	1	10991	0.050661
TBC1D19	0.32033	1	10992	0.023896
VMO1	0.32033	1	10993	-0.030532
LSP1	0.32034	1	10994	-0.12208
LOC102724265	0.32034	1	10995	-0.14162
ATP11A	0.32034	1	10996	-0.0060758
ZNF653	0.32042	1	10997	0.12648
KCNJ12	0.32048	1	10998	0.042143
MCCC2	0.32048	1	10999	-0.043471
FAM19A1	0.3205	1	11000	-0.028605
PTK2B	0.32053	1	11001	-0.22868
STOM	0.32059	1	11002	0.023781
KCNJ16	0.32062	1	11003	-0.022182
KDM4B	0.32065	1	11004	-0.0084663
SPAG17	0.32071	1	11005	0.099656
KCNMB2	0.32086	1	11006	0.075466
OR10G9	0.32086	1	11007	-0.095739
FAM107B	0.3209	1	11008	-0.030392
PPP2R5C	0.32092	1	11009	0.095984
AREG	0.32099	1	11010	0.013353
RAB6A	0.32112	1	11011	0.011436
SLC16A7	0.32115	1	11012	0.031906
KNDC1	0.32117	1	11013	-0.070077
HDAC3	0.32127	1	11014	-0.00033903
NCF1	0.32127	1	11015	0.075704
NTMT1	0.3213	1	11016	0.080804
NEMF	0.32131	1	11017	0.04153
TNR	0.32152	1	11018	0.080281
VCY1B	0.32153	1	11019	-0.18864
MRE11	0.32164	1	11020	0.10936
OR52A1	0.32164	1	11021	0.0067391
PLS1	0.32164	1	11022	-0.012557
OR5H6	0.3217	1	11023	-0.056508
CCDC50	0.32171	1	11024	0.087004
PCDHGC5	0.32185	1	11025	-0.014925
SETD7	0.32186	1	11026	-0.037294
OR2B6	0.32189	1	11027	-0.0067445
PTOV1	0.3219	1	11028	0.020788
HOXB4	0.32194	1	11029	-0.020412
BRSK2	0.32204	1	11030	0.086814
L3MBTL2	0.32208	1	11031	0.096429
C5orf49	0.32208	1	11032	0.066607
SLX4IP	0.32208	1	11033	-0.14961
MYPOP	0.32209	1	11034	-0.12629
ZNF684	0.32223	1	11035	0.010753
C15orf32	0.32225	1	11036	-0.016485
RAB6B	0.32234	1	11037	-0.055118
PCDHAC2	0.32234	1	11038	-0.025097
ACTB	0.32234	1	11039	0.035318
GAST	0.32238	1	11040	-0.3078
BMP8A	0.32249	1	11041	-0.15283
TRMT61B	0.32255	1	11042	-0.1397
NDEL1	0.32256	1	11043	-0.098108
YPEL1	0.32268	1	11044	0.0059757
C17orf98	0.3227	1	11045	0.036167
LMTK2	0.32271	1	11046	0.040992
PYGO1	0.32271	1	11047	0.0069932
PRPF31	0.32273	1	11048	-0.058844
CPB2	0.32277	1	11049	0.022711
FMO4	0.32286	1	11050	-0.038874
C2orf49	0.32297	1	11051	-0.056807
CDK15	0.32307	1	11052	-0.1311
ZNF613	0.32316	1	11053	0.022799
STARD7	0.32326	1	11054	-0.15248
CPSF3	0.32328	1	11055	0.021951
DDIT3	0.32331	1	11056	-0.23543
C17orf51	0.32335	1	11057	0.06082
SVIL	0.32339	1	11058	-0.084618
HMGXB3	0.32342	1	11059	-0.025326
RNF181	0.32348	1	11060	-0.044497
CDC42BPB	0.32358	1	11061	-0.037226
HESX1	0.32361	1	11062	-0.067173
SSTR1	0.32371	1	11063	-0.056982
RIMBP3B	0.32379	1	11064	0.023965
AVPR1B	0.32379	1	11065	-0.04512
HRK	0.32388	1	11066	-0.049383
UBE2O	0.32393	1	11067	-0.11403
KMT2E	0.32397	1	11068	-0.15551
CDH12	0.3241	1	11069	0.077304
HIST1H2AD	0.3241	1	11070	-0.099229
DUOXA2	0.3242	1	11071	0.036078
YBEY	0.32436	1	11072	-0.0043764
SLC4A3	0.32441	1	11073	-0.07653
VAMP1	0.32445	1	11074	0.069462
GAMT	0.32467	1	11075	0.044155
SMIM2	0.32471	1	11076	0.056111
ASB6	0.32485	1	11077	-0.15989
TRAFD1	0.32486	1	11078	0.047665
MAPK6	0.32494	1	11079	-0.022703
WASHC3	0.32504	1	11080	0.070226
MC1R	0.32506	1	11081	0.076488
SSUH2	0.32516	1	11082	-0.026829
THYN1	0.32522	1	11083	-0.11305
RBMY1J	0.32527	1	11084	0.10901
CAB39	0.32528	1	11085	-0.0394
MED19	0.3253	1	11086	-0.13413
FBXL16	0.3253	1	11087	-0.10629
LY6H	0.32535	1	11088	0.085559
ZNF621	0.32553	1	11089	0.045885
TBC1D4	0.32563	1	11090	-0.052973
TRPC5OS	0.32565	1	11091	0.05468
PCDH1	0.3257	1	11092	0.077448
JPT1	0.32572	1	11093	-0.16563
LYRM1	0.32572	1	11094	0.031633
OR4D10	0.32575	1	11095	-0.073157
LOXL4	0.32578	1	11096	-0.1082
AAR2	0.32578	1	11097	0.028402
XKR3	0.32581	1	11098	-0.036689
THOC1	0.32611	1	11099	-0.085249
C12orf60	0.32614	1	11100	0.077302
RRP1	0.32622	1	11101	-0.23124
QSOX2	0.32622	1	11102	0.056422
CHRNA6	0.3263	1	11103	-0.036215
ENPP2	0.32641	1	11104	-0.13314
SYNGR3	0.32644	1	11105	-0.069671
ZBTB49	0.32649	1	11106	0.035258
THOC5	0.32655	1	11107	-0.036719
SECISBP2	0.32655	1	11108	0.024676
UBE2Z	0.32662	1	11109	-0.10378
PPFIA4	0.32662	1	11110	-0.041743
OR10S1	0.32673	1	11111	0.084837
FAM19A5	0.32677	1	11112	-0.22977
ATP5E	0.32682	1	11113	0.077781
NOG	0.3269	1	11114	0.015926
SFR1	0.32693	1	11115	0.088679
TRIM54	0.32694	1	11116	0.052443
ENAH	0.32695	1	11117	0.048261
ZNF2	0.32706	1	11118	0.017669
TSC22D4	0.32707	1	11119	-0.10817
RPL39	0.3271	1	11120	-0.067394
FBXL14	0.32714	1	11121	-0.13585
PILRA	0.32724	1	11122	0.047159
DAPL1	0.32729	1	11123	0.026098
CALML4	0.3273	1	11124	0.061527
EPOP	0.32743	1	11125	-0.022599
FAM71B	0.32743	1	11126	0.054717
DSP	0.32751	1	11127	0.079533
DMBX1	0.32751	1	11128	-0.056477
IL1A	0.32756	1	11129	-0.024227
ZNF174	0.32772	1	11130	0.08128
BLMH	0.32773	1	11131	0.0023979
HACE1	0.32778	1	11132	0.079068
TXNDC12	0.32782	1	11133	0.080314
OR2T2	0.32784	1	11134	0.11371
JOSD2	0.32789	1	11135	-0.10117
C10orf107	0.32796	1	11136	0.055953
NDUFB11	0.32806	1	11137	0.0090291
SMG9	0.32813	1	11138	-0.22122
OR10Z1	0.32813	1	11139	0.017291
PEX11B	0.32817	1	11140	-0.052927
IL13RA1	0.32823	1	11141	0.03693
ENO3	0.32829	1	11142	-0.029493
KLHL40	0.32834	1	11143	0.07138
NEURL4	0.32835	1	11144	0.015499
BCL7B	0.32837	1	11145	-0.038258
PCNP	0.32844	1	11146	0.08081
CCDC173	0.32846	1	11147	0.065997
SCFD2	0.32847	1	11148	-0.065538
FAM57B	0.3285	1	11149	0.040904
KNL1	0.32853	1	11150	-0.083985
GFI1B	0.32857	1	11151	0.078531
ZNF623	0.3286	1	11152	0.087067
RABL3	0.32861	1	11153	-0.094758
FAM214A	0.32862	1	11154	-0.040215
PEX7	0.32864	1	11155	0.078735
NAPA	0.32865	1	11156	0.03913
PYROXD2	0.32868	1	11157	0.03319
KIF21A	0.32877	1	11158	0.044071
ZNF559-ZNF177	0.329	1	11159	-0.028843
KIAA1328	0.32901	1	11160	-0.063093
MED21	0.32902	1	11161	-0.17248
ZNF138	0.32941	1	11162	0.026903
ASNS	0.32941	1	11163	0.026766
ADIPOR2	0.32943	1	11164	-0.037317
TBATA	0.32945	1	11165	0.0094386
CARHSP1	0.3295	1	11166	0.075128
AES	0.32953	1	11167	0.056498
HMGCR	0.32971	1	11168	0.0089964
CCDC122	0.32978	1	11169	-0.14815
ACAA1	0.32981	1	11170	0.092344
CCDC90B	0.32985	1	11171	-0.13358
ADAM30	0.32987	1	11172	0.073293
FFAR4	0.32989	1	11173	0.022262
RAB9A	0.32991	1	11174	-0.062484
LITAF	0.32994	1	11175	-0.042715
PTCD2	0.32996	1	11176	-0.022507
KLC2	0.33	1	11177	0.10036
MND1	0.33002	1	11178	0.064604
CXorf21	0.33008	1	11179	0.03936
HTR1B	0.33012	1	11180	-0.020766
CDH11	0.33015	1	11181	-0.13851
TRIM71	0.33018	1	11182	0.023034
RBMX2	0.33022	1	11183	-0.12943
TM4SF4	0.33026	1	11184	-0.00044974
POLR3E	0.33033	1	11185	0.0066669
TOX	0.33034	1	11186	0.016191
SYTL3	0.3305	1	11187	-0.045923
SRP14	0.33052	1	11188	0.078853
CASTOR1	0.33053	1	11189	0.072051
ATXN7L2	0.33062	1	11190	-0.093314
RPS6	0.33073	1	11191	-0.01056
PDLIM4	0.33079	1	11192	0.085758
C1GALT1C1L	0.33081	1	11193	-0.012218
DPM1	0.33085	1	11194	0.10091
ZBTB44	0.33088	1	11195	0.032478
FAM208B	0.33088	1	11196	-0.0073643
RMDN1	0.33105	1	11197	-0.022057
MTMR2	0.33107	1	11198	0.13088
ECD	0.33112	1	11199	-0.11292
SRFBP1	0.33119	1	11200	-0.063876
TMSB15B	0.33126	1	11201	-0.05104
HS1BP3	0.33132	1	11202	-0.13137
OR6N2	0.33134	1	11203	-0.034111
IFI27L1	0.33135	1	11204	-0.04992
OR2L8	0.33135	1	11205	-0.33365
PZP	0.33158	1	11206	-0.10757
NKX3-1	0.33159	1	11207	-0.054147
GRAMD1C	0.33168	1	11208	-0.067444
PIGL	0.33176	1	11209	-0.010175
ARL6IP1	0.33182	1	11210	0.040891
COPB1	0.33184	1	11211	0.076982
CALB1	0.3319	1	11212	0.056789
IRGM	0.33197	1	11213	-0.078093
TTC9B	0.33197	1	11214	0.10276
CXCL13	0.33203	1	11215	0.068014
EPCAM	0.33205	1	11216	-0.035632
BCL2L10	0.33206	1	11217	0.071868
DBNDD2	0.33207	1	11218	0.049642
P4HB	0.33208	1	11219	-0.29426
IMP3	0.33211	1	11220	-0.029966
AFM	0.33215	1	11221	0.004996
GABRQ	0.33223	1	11222	0.093452
SWT1	0.3324	1	11223	-0.28179
ZSWIM1	0.33256	1	11224	-0.073135
CHI3L2	0.33256	1	11225	0.077028
SHC4	0.3326	1	11226	0.017191
SLC39A10	0.33261	1	11227	0.078521
PAM	0.33263	1	11228	-0.019039
MYO15B	0.33266	1	11229	-0.0060426
LIPH	0.33293	1	11230	0.080222
ARPP21	0.333	1	11231	-0.077949
SLC12A4	0.3332	1	11232	-0.13913
CD93	0.33324	1	11233	0.037887
PACSIN3	0.33329	1	11234	0.070849
RPRD1A	0.33332	1	11235	0.026053
NRP2	0.33336	1	11236	-0.19983
PPDPF	0.33351	1	11237	-0.17062
GRB10	0.33357	1	11238	0.082297
TPGS1	0.33364	1	11239	0.08626
CNN2	0.33364	1	11240	0.035159
USP22	0.33366	1	11241	0.010336
RFC1	0.33374	1	11242	-0.094857
CERS3	0.33375	1	11243	-0.061292
PSMB11	0.33377	1	11244	0.011618
PPP1R13L	0.3338	1	11245	-0.1114
GABRR1	0.33383	1	11246	-0.06656
ATP11AUN	0.33385	1	11247	0.011282
MYO3B	0.33392	1	11248	0.11287
LRP2	0.33412	1	11249	0.026439
FAM81A	0.33413	1	11250	0.016791
DCUN1D2	0.33415	1	11251	0.060231
ERVFRD-1	0.33416	1	11252	-0.017532
SUPT16H	0.33423	1	11253	0.13921
CLYBL	0.33427	1	11254	-0.31866
SYP	0.33434	1	11255	-0.48294
C2CD3	0.33438	1	11256	0.13694
TCTE1	0.33446	1	11257	-0.14208
VEGFA	0.33474	1	11258	-0.098605
FAM219A	0.33479	1	11259	-0.043931
MBD4	0.3348	1	11260	0.015011
TMEM189-UBE2V1	0.33481	1	11261	0.063374
NFKB1	0.33482	1	11262	0.11225
PLA2G6	0.33484	1	11263	0.068338
POLD2	0.33488	1	11264	0.13878
LOC388813	0.33488	1	11265	0.043492
PRKCG	0.33489	1	11266	-0.07607
CPEB1	0.33492	1	11267	-0.080974
FGF11	0.33496	1	11268	0.026671
SLC27A3	0.335	1	11269	-0.21855
CD1E	0.33509	1	11270	0.03576
PSIP1	0.3351	1	11271	0.0045312
A3GALT2	0.3351	1	11272	-0.074036
SELE	0.33518	1	11273	0.08404
OR52B4	0.3353	1	11274	-0.12357
COX4I2	0.33544	1	11275	0.012881
RNF165	0.33545	1	11276	0.03535
GPR83	0.33546	1	11277	-0.19987
ZNF808	0.3355	1	11278	-0.0024058
LTBP4	0.33561	1	11279	0.065692
SHBG	0.3357	1	11280	-0.10784
SLC20A1	0.33572	1	11281	0.044091
CDIPT	0.33578	1	11282	-0.013526
PRB2	0.33584	1	11283	-0.0083647
RPLP2	0.33593	1	11284	0.091447
ADAMTS15	0.33594	1	11285	0.01342
IGSF5	0.33594	1	11286	-0.010284
ARMC3	0.33595	1	11287	0.017615
COQ10B	0.336	1	11288	-0.010379
BTNL8	0.33602	1	11289	0.097664
ZNF12	0.33602	1	11290	-0.011149
TMEFF1	0.33603	1	11291	-0.093847
RAB5C	0.3362	1	11292	0.055332
LRRC45	0.33624	1	11293	0.039758
DGUOK	0.33625	1	11294	0.052116
TMEM147	0.33627	1	11295	0.011076
TET2	0.33631	1	11296	-0.090653
LARP1B	0.33631	1	11297	0.099244
OPN4	0.33644	1	11298	0.041252
SLC36A4	0.33649	1	11299	-0.05722
RAMP2	0.33657	1	11300	0.025121
RGL3	0.33657	1	11301	-0.29523
PIK3C2B	0.3366	1	11302	0.020281
LRCH3	0.33665	1	11303	0.06631
POLN	0.33667	1	11304	0.016969
EPS15L1	0.3368	1	11305	0.0028325
ISCA2	0.33686	1	11306	-0.20267
SLC6A13	0.33689	1	11307	-0.043822
DPP3	0.33696	1	11308	-0.092247
NOVA1	0.33696	1	11309	-0.0718
C16orf90	0.33698	1	11310	0.085487
ATP6V1B1	0.33698	1	11311	0.11271
ELP4	0.33707	1	11312	0.06674
SPRY3	0.33709	1	11313	-0.030154
C11orf87	0.33714	1	11314	0.10221
MXRA8	0.33718	1	11315	0.020927
DAZ1	0.33719	1	11316	-0.26528
LOC100129940	0.33719	1	11317	0.024101
CABP7	0.33727	1	11318	-0.068337
DBNL	0.33731	1	11319	0.12244
SRRD	0.33737	1	11320	-0.26432
BRD2	0.33741	1	11321	-0.17889
BRINP1	0.33743	1	11322	-0.22215
TF	0.33754	1	11323	-0.050766
SLC4A1AP	0.33761	1	11324	0.06811
SRP19	0.33776	1	11325	0.10162
CARNS1	0.33779	1	11326	0.022772
SMC1B	0.33787	1	11327	-0.043382
DGKD	0.33793	1	11328	0.10547
C5AR2	0.33798	1	11329	-0.012867
TDRD6	0.33801	1	11330	0.091005
TREH	0.33806	1	11331	-0.1862
FGF2	0.3381	1	11332	-0.0069362
ZNF781	0.33812	1	11333	0.01172
ADAMTSL2	0.33813	1	11334	0.12162
TMEM2	0.33817	1	11335	0.094545
CEBPE	0.33819	1	11336	-0.023616
KERA	0.33819	1	11337	-0.024699
FTH1P18	0.33827	1	11338	0.069642
NARFL	0.33834	1	11339	-0.043536
RPS11	0.33837	1	11340	-0.041743
FKBP9	0.33837	1	11341	-0.080311
RAB1A	0.33843	1	11342	0.10571
OR4F5	0.33845	1	11343	0.073493
GRB2	0.33846	1	11344	-0.13764
ENPP5	0.33848	1	11345	0.11821
SHROOM1	0.33869	1	11346	-0.094617
NUDT6	0.33874	1	11347	0.075074
LAD1	0.33877	1	11348	-0.00098128
SSR1	0.33882	1	11349	0.052526
SETBP1	0.33883	1	11350	-0.35142
POU4F3	0.33888	1	11351	-0.11077
CBY1	0.33894	1	11352	0.057488
POLE4	0.33903	1	11353	0.083266
FBRSL1	0.33904	1	11354	0.02773
MAP3K1	0.33906	1	11355	0.0629
UBD	0.33908	1	11356	-0.28675
BLVRA	0.33911	1	11357	-0.13305
SLC24A4	0.33914	1	11358	0.012628
RNF166	0.33914	1	11359	-0.045568
CCDC151	0.33919	1	11360	0.030059
PSMD1	0.33924	1	11361	-0.16819
HHIPL2	0.33927	1	11362	-0.051276
ELL3	0.33935	1	11363	0.048747
C14orf119	0.33937	1	11364	0.10052
NGEF	0.33938	1	11365	-0.10586
PSMD4	0.33944	1	11366	-0.053393
GALNT2	0.33948	1	11367	-0.11249
PYCR3	0.3396	1	11368	-0.12344
GP9	0.3396	1	11369	-0.02321
PIDD1	0.33962	1	11370	-0.031109
ZNF705A	0.33965	1	11371	-0.19592
BTAF1	0.33966	1	11372	-0.012895
PGBD1	0.3397	1	11373	0.056379
SLC6A3	0.33978	1	11374	0.066126
BORCS8-MEF2B	0.33992	1	11375	-0.12443
BBS4	0.34007	1	11376	-0.34586
KRT5	0.34014	1	11377	-0.05435
CSF2RB	0.34023	1	11378	0.050784
NPPB	0.34029	1	11379	-0.019193
CLTC	0.34033	1	11380	-0.0095459
APPBP2	0.3404	1	11381	-0.04668
SEC23IP	0.34041	1	11382	-0.046152
MCM7	0.34043	1	11383	-0.001313
BTNL3	0.34056	1	11384	-0.13382
LPO	0.34057	1	11385	0.070546
UNCX	0.34063	1	11386	-0.17589
SCARA3	0.34065	1	11387	-0.06052
ERP27	0.34065	1	11388	0.038
PRAMEF33	0.34071	1	11389	0.085342
UQCRB	0.34078	1	11390	0.11904
RCN1	0.34079	1	11391	0.12014
MYO18A	0.34081	1	11392	0.0060236
RANGAP1	0.34083	1	11393	0.083843
EIF2B2	0.34084	1	11394	0.079027
PHF20L1	0.34087	1	11395	0.11894
TIMM10	0.34094	1	11396	-0.0016689
SPANXN4	0.34098	1	11397	-0.037101
SUFU	0.34098	1	11398	0.050052
FRMD5	0.34099	1	11399	0.056657
HS6ST3	0.34101	1	11400	-0.080523
AADAC	0.34106	1	11401	0.033472
OR52E8	0.34106	1	11402	-0.040606
THUMPD2	0.34112	1	11403	0.057045
METTL3	0.34122	1	11404	-0.14519
MEIS2	0.3415	1	11405	0.1012
DAPP1	0.34155	1	11406	-0.21778
CHTF8	0.34162	1	11407	0.075241
ADGRF2	0.34167	1	11408	-0.057446
CLEC18A	0.34179	1	11409	-0.083676
ASPSCR1	0.34182	1	11410	0.072104
MAN1A1	0.34188	1	11411	-0.23665
MRPL37	0.34193	1	11412	0.098924
ARHGAP22	0.34197	1	11413	-0.089539
APOOL	0.34199	1	11414	-0.11924
POLE	0.34201	1	11415	-0.11886
SAP25	0.34206	1	11416	-0.049471
WARS2	0.34207	1	11417	0.01095
C1orf159	0.34213	1	11418	0.022009
ZIC1	0.34213	1	11419	-0.049789
NPM2	0.34231	1	11420	-0.066463
EPHB2	0.34234	1	11421	0.031636
AOC3	0.34238	1	11422	-0.044341
DNM1L	0.34242	1	11423	-0.12137
CSF1R	0.34246	1	11424	0.10623
NCDN	0.34252	1	11425	-0.069509
DENND1A	0.34258	1	11426	0.082841
MEIOB	0.34258	1	11427	-0.031534
WDR90	0.3426	1	11428	-0.23125
KIF17	0.34268	1	11429	-0.15624
EXO5	0.34275	1	11430	0.059636
SUN5	0.34283	1	11431	-0.001847
SNX19	0.34292	1	11432	-0.012157
PLTP	0.343	1	11433	-0.13845
JAGN1	0.34309	1	11434	-0.22723
METTL21C	0.3431	1	11435	-0.065743
FANCG	0.34319	1	11436	0.088144
TP53INP1	0.34321	1	11437	-0.14881
ANKRD45	0.34325	1	11438	-0.12071
PDCD10	0.34332	1	11439	-0.042841
GYPB	0.34335	1	11440	0.021507
FAM160A1	0.34341	1	11441	0.079283
WEE2	0.34364	1	11442	-0.19133
DNAJB6	0.34367	1	11443	-0.0014925
C9orf78	0.34371	1	11444	-0.015341
MRPL33	0.34378	1	11445	-0.17713
TUBB4B	0.34381	1	11446	-0.1483
GBGT1	0.34386	1	11447	0.038699
SH3BP5L	0.34386	1	11448	-0.14536
LMBRD1	0.34393	1	11449	-0.096252
CA2	0.34394	1	11450	-0.043069
FTMT	0.34397	1	11451	-0.10477
ZNF511	0.34398	1	11452	-0.09611
OR5R1	0.34401	1	11453	-0.094983
CENPU	0.34403	1	11454	0.11374
OR13A1	0.34405	1	11455	0.059234
ZFP82	0.34406	1	11456	-0.020107
DACH1	0.34407	1	11457	0.085322
C8orf86	0.34414	1	11458	0.04925
SKAP1	0.34417	1	11459	0.095767
RBM15	0.3442	1	11460	-0.085622
BBC3	0.34421	1	11461	0.011712
OR1L1	0.34439	1	11462	-0.13854
ONECUT2	0.3444	1	11463	0.03993
DIAPH2	0.34446	1	11464	0.091911
HTR5A	0.34454	1	11465	0.13287
PODXL2	0.34454	1	11466	-0.096726
ZNF573	0.34455	1	11467	0.14686
C1orf61	0.34472	1	11468	-0.040646
SIGMAR1	0.34487	1	11469	0.06664
RAB18	0.3449	1	11470	-0.0028584
ALDH8A1	0.3449	1	11471	0.089972
GSTM2	0.34491	1	11472	0.11433
GPR63	0.34496	1	11473	0.097857
CLMP	0.34501	1	11474	0.056576
TBC1D24	0.34505	1	11475	-0.14336
LY6D	0.34508	1	11476	0.030088
DCTN2	0.34509	1	11477	0.044267
ACR	0.34511	1	11478	-0.0036777
ARL14EPL	0.34515	1	11479	-0.12293
INSL5	0.34518	1	11480	-0.077498
STX3	0.34529	1	11481	0.0038992
DIS3	0.34537	1	11482	0.11305
RPL26	0.34541	1	11483	-0.076437
TMEM237	0.34551	1	11484	0.067682
SNAPC3	0.34554	1	11485	-0.064728
PODN	0.34554	1	11486	-0.0099155
SRRM5	0.34555	1	11487	-0.062305
KLK13	0.34556	1	11488	-0.02191
PLEKHG4B	0.34565	1	11489	-0.15795
FGFRL1	0.34568	1	11490	-0.1347
ZBTB17	0.34569	1	11491	0.021467
ACSM6	0.34572	1	11492	-0.094669
CAD	0.34573	1	11493	-0.0059215
TMF1	0.34579	1	11494	-0.10569
TAF10	0.34586	1	11495	-0.022123
DSG4	0.34615	1	11496	0.076409
LRRC49	0.34616	1	11497	0.024101
HK3	0.34621	1	11498	-0.028678
FRMPD4	0.34626	1	11499	-0.049652
ERF	0.34633	1	11500	0.10216
CUL2	0.34644	1	11501	-0.009976
CYP11A1	0.34654	1	11502	0.077808
ZNF8	0.34656	1	11503	-0.010027
CCNA2	0.34659	1	11504	0.034562
CCNO	0.34671	1	11505	-0.21459
DDX53	0.34672	1	11506	0.020575
NAA50	0.34676	1	11507	0.098913
BTK	0.34676	1	11508	-0.00084844
ADM	0.34681	1	11509	0.056138
TMEM100	0.34684	1	11510	-0.0011396
ITGAL	0.34685	1	11511	-0.33427
ZNF598	0.34687	1	11512	0.03934
PPHLN1	0.34705	1	11513	-0.058748
GRID1	0.34706	1	11514	0.037122
HSPA2	0.34728	1	11515	-0.043165
GOLGA5	0.34732	1	11516	-0.042536
TLR1	0.34733	1	11517	-0.1149
XRRA1	0.34749	1	11518	0.093123
SP7	0.34759	1	11519	-0.27599
FGD1	0.34764	1	11520	0.10446
OR10G7	0.34769	1	11521	-0.08057
ISPD	0.34776	1	11522	0.017066
LIMCH1	0.34779	1	11523	-0.037771
ABCA3	0.34783	1	11524	-0.27261
KIF20A	0.34788	1	11525	-0.17996
GLRX5	0.3479	1	11526	0.066265
ASCL3	0.34798	1	11527	-0.063306
LCE1D	0.34798	1	11528	0.11346
KAT2B	0.34801	1	11529	-0.028884
STXBP6	0.34821	1	11530	-0.011477
WBSCR17	0.3483	1	11531	-0.16221
DIABLO	0.34834	1	11532	0.051933
CHRD	0.34839	1	11533	-0.15419
TREML1	0.34843	1	11534	-0.0015724
SDCCAG3	0.34855	1	11535	0.038265
RHOF	0.34862	1	11536	-0.0017368
RPS6KA5	0.34874	1	11537	-0.042
TBX2	0.3488	1	11538	-0.034489
TUBA1A	0.34883	1	11539	0.037449
FBXO34	0.34902	1	11540	-0.015245
TNFRSF11A	0.34905	1	11541	-0.08415
CLCN3	0.34905	1	11542	-0.049859
MYOT	0.34905	1	11543	-0.065709
OSBPL10	0.34912	1	11544	-0.14883
HP	0.34914	1	11545	0.033283
SYTL4	0.34915	1	11546	-0.043827
MKRN1	0.34917	1	11547	-0.094275
GTF2H2	0.34919	1	11548	0.084181
NRCAM	0.3492	1	11549	-0.13136
OR5M9	0.3492	1	11550	0.025616
IL1B	0.34922	1	11551	0.025931
OSGEP	0.34924	1	11552	-0.11249
LDLRAD3	0.34927	1	11553	-0.087295
CABP1	0.34929	1	11554	-0.03862
SNX33	0.34937	1	11555	-0.017614
PARP8	0.3494	1	11556	0.019134
FLII	0.34947	1	11557	-0.018064
KIAA1024	0.34951	1	11558	0.11623
OR2G2	0.34961	1	11559	-0.12487
PFN3	0.34968	1	11560	0.018303
RPUSD3	0.34969	1	11561	-0.17064
PTPRE	0.34969	1	11562	-0.055038
SHOX	0.34979	1	11563	-0.039303
BTBD16	0.34987	1	11564	0.01911
YBX3	0.3499	1	11565	-0.22114
MOB3B	0.34998	1	11566	0.071821
OR9G1	0.34999	1	11567	-0.16112
MIOX	0.35007	1	11568	0.077169
ZNF852	0.35011	1	11569	-0.099722
ZNF729	0.3502	1	11570	-0.026388
YBX2	0.35021	1	11571	-0.06337
HOXD12	0.35023	1	11572	-0.089459
VWA7	0.35029	1	11573	0.060727
POT1	0.35035	1	11574	-0.0043205
KRT72	0.35056	1	11575	0.07852
OR52B6	0.35066	1	11576	0.0027593
IL18	0.35072	1	11577	-0.093283
BCO1	0.35076	1	11578	-0.013463
PDZD7	0.35079	1	11579	0.016267
MAD2L1BP	0.35086	1	11580	-0.080262
DGKK	0.35088	1	11581	0.083255
TTC25	0.35089	1	11582	0.022064
CPSF1	0.3509	1	11583	-0.047058
LCA5L	0.35096	1	11584	0.034682
GRIK4	0.35101	1	11585	0.046324
FAM156A	0.35103	1	11586	0.0081584
ALK	0.35107	1	11587	0.12602
NUCB2	0.35108	1	11588	-0.047272
FAM71C	0.35111	1	11589	-0.13045
TRPC7	0.35115	1	11590	0.004482
DYNC1H1	0.35118	1	11591	0.10115
TMEM27	0.35119	1	11592	0.044937
INTS12	0.35127	1	11593	-0.094691
LAMC1	0.3513	1	11594	-0.10589
YWHAE	0.35131	1	11595	0.095839
LOC101929372	0.35132	1	11596	-0.41043
PRCC	0.35139	1	11597	-0.052414
ANO2	0.35141	1	11598	-0.00092576
EXO1	0.35143	1	11599	0.031888
OR5D13	0.35166	1	11600	-0.099846
KRTAP21-1	0.35168	1	11601	0.0013199
FAM111B	0.35171	1	11602	-0.0063223
C6orf201	0.35175	1	11603	0.12157
CHDH	0.35183	1	11604	0.078633
CTR9	0.35189	1	11605	-0.030644
NUFIP1	0.3519	1	11606	-0.0444
HEXA	0.35191	1	11607	0.079413
SLAMF1	0.35193	1	11608	-0.34475
DGKG	0.35197	1	11609	-0.050394
IL13RA2	0.35203	1	11610	0.07767
ZNF77	0.35204	1	11611	-0.10897
KCNG1	0.35205	1	11612	-0.046694
CDC42EP2	0.35207	1	11613	0.038686
C4orf45	0.35219	1	11614	-0.20669
ELF5	0.35225	1	11615	-0.048109
KCTD15	0.35228	1	11616	0.01067
GSDMB	0.35236	1	11617	0.024643
C20orf194	0.35248	1	11618	0.12677
GJB6	0.35254	1	11619	0.13063
OR5H14	0.35268	1	11620	-0.13909
PXDC1	0.35278	1	11621	-0.059746
ARL4A	0.35282	1	11622	0.031942
RABL6	0.35284	1	11623	-0.081956
2020-12-01	0.35285	1	11624	-0.23801
PRM1	0.35306	1	11625	-0.15917
ARHGEF40	0.35338	1	11626	-0.048925
ZZZ3	0.35338	1	11627	-0.072038
FTH1	0.35339	1	11628	0.095985
UCHL3	0.35342	1	11629	-0.018944
TDRD12	0.35344	1	11630	0.10363
APBB2	0.35345	1	11631	-0.086021
GFPT2	0.35346	1	11632	0.077999
ERC1	0.35349	1	11633	0.094352
SPHKAP	0.35349	1	11634	-0.11566
RTL8B	0.35354	1	11635	0.047097
ASPDH	0.35367	1	11636	-0.037545
MBOAT2	0.3537	1	11637	-0.16435
GLUD2	0.35371	1	11638	0.026256
CETN1	0.35372	1	11639	0.060362
PCDHA1	0.35374	1	11640	-0.26972
RIMS4	0.35381	1	11641	-0.17799
CCDC172	0.35381	1	11642	0.054814
HAO1	0.35384	1	11643	0.066421
BICRAL	0.35389	1	11644	-0.044533
CCDC85A	0.3539	1	11645	0.020555
PPP2R2A	0.35394	1	11646	0.098579
ABCB6	0.354	1	11647	0.036523
TEC	0.3541	1	11648	0.10029
USP17L10	0.35411	1	11649	-0.026315
BDH2	0.35415	1	11650	0.019482
BORA	0.35426	1	11651	0.072895
COMMD7	0.3543	1	11652	0.063436
ULBP2	0.3543	1	11653	0.057505
POC5	0.35445	1	11654	-0.22525
BTN3A1	0.35452	1	11655	-0.22069
CDCP1	0.35472	1	11656	-0.41156
FNDC1	0.35481	1	11657	0.11284
RSPO1	0.35485	1	11658	0.033571
CCL14	0.35486	1	11659	0.037202
NBEAL1	0.35493	1	11660	-0.037057
PCK2	0.35494	1	11661	0.13851
IGFLR1	0.35518	1	11662	-0.070635
RACGAP1	0.35526	1	11663	-0.15696
IP6K2	0.3553	1	11664	0.061935
KIAA0319L	0.35535	1	11665	0.0025683
TMSB10	0.3554	1	11666	0.10256
SVEP1	0.3554	1	11667	-0.0433
LOC284570	0.35541	1	11668	0.10662
PDE8A	0.35544	1	11669	0.036063
CDR1	0.35547	1	11670	0.044159
PPP1R15B	0.35549	1	11671	-0.12143
NPY1R	0.35551	1	11672	-0.070831
RTKN2	0.35556	1	11673	-0.13212
PCOLCE	0.35559	1	11674	-0.041009
IREB2	0.35564	1	11675	-0.17562
LTC4S	0.35572	1	11676	-0.047888
MYBPC1	0.35572	1	11677	0.044306
FAM177A1	0.35575	1	11678	0.048113
P2RY8	0.35577	1	11679	0.12613
C9orf72	0.35589	1	11680	-0.016629
OR2J3	0.35593	1	11681	-0.016479
KIF4A	0.35597	1	11682	-0.040235
LRRC3C	0.35606	1	11683	0.11134
RLN2	0.35611	1	11684	-0.1581
MRPL38	0.35612	1	11685	0.064136
FGB	0.35618	1	11686	-0.0092065
CACNG5	0.35628	1	11687	-0.058425
KIAA0232	0.35629	1	11688	0.092696
FOXI2	0.3563	1	11689	0.022962
MAPKAP1	0.35643	1	11690	-0.39709
ITIH2	0.35646	1	11691	-0.061046
FGFR1OP2	0.3565	1	11692	0.038747
NHSL1	0.35655	1	11693	-0.029747
OR4K1	0.35671	1	11694	0.054675
SENP8	0.35674	1	11695	-0.071502
PLGRKT	0.35678	1	11696	0.043788
ZNF625	0.35681	1	11697	0.078642
ADAMTS19	0.35682	1	11698	-0.11184
GRK6	0.35685	1	11699	0.061136
ZNRF2	0.3569	1	11700	-0.018047
ABCB5	0.35692	1	11701	0.030463
GPRC5A	0.35704	1	11702	-0.029671
FARP2	0.35723	1	11703	0.068288
ALG13	0.3573	1	11704	-0.078812
TNRC6A	0.35734	1	11705	-0.013394
GSTA1	0.35735	1	11706	0.087666
DRAP1	0.35739	1	11707	-0.049805
CLECL1	0.35742	1	11708	0.028964
GRM1	0.35752	1	11709	-0.29072
CGRRF1	0.35759	1	11710	-0.054821
OPN1LW	0.35759	1	11711	-0.022028
AP3M1	0.35766	1	11712	0.045917
CLASRP	0.35769	1	11713	-0.34344
IL19	0.35777	1	11714	-0.052603
C3orf38	0.35781	1	11715	-0.061345
CCL22	0.35789	1	11716	-0.16328
TMEM256	0.35794	1	11717	-0.064252
ZCCHC18	0.35795	1	11718	0.0876
THG1L	0.35799	1	11719	0.022892
ERBB4	0.35803	1	11720	0.041303
PSMG4	0.35807	1	11721	0.11672
CDC42EP5	0.35821	1	11722	-0.057484
DYNLRB2	0.35826	1	11723	-0.14682
CD1A	0.35833	1	11724	-0.25574
C6orf163	0.35838	1	11725	0.088479
RCC2	0.35843	1	11726	0.0057186
TRPV5	0.35851	1	11727	-0.49317
BOK	0.35854	1	11728	-0.077321
C7orf26	0.35858	1	11729	-0.10869
NOP53	0.3586	1	11730	-0.0032767
CFHR2	0.35874	1	11731	-0.040782
OR5F1	0.35875	1	11732	0.013091
CERS6	0.35876	1	11733	-0.039601
PCBP4	0.35878	1	11734	0.022238
ARFGAP2	0.35878	1	11735	-0.0077322
CRTC1	0.35879	1	11736	-0.014752
PKP1	0.35895	1	11737	-0.13886
KCNG4	0.35897	1	11738	0.059047
HNF1B	0.35907	1	11739	-0.84621
PEMT	0.35908	1	11740	0.06058
CTPS2	0.35914	1	11741	-0.0048865
GRIK1	0.35914	1	11742	-0.20793
CLEC1A	0.35914	1	11743	-0.078272
FECH	0.35919	1	11744	-0.0033135
DEDD2	0.35934	1	11745	0.079469
PSMB9	0.35936	1	11746	0.10939
WDR44	0.35936	1	11747	-0.20015
RBBP8	0.35938	1	11748	-0.080986
MSRB2	0.35952	1	11749	0.062823
TMEM262	0.35954	1	11750	0.059609
BRD8	0.35958	1	11751	-0.16474
AKAP13	0.35958	1	11752	0.074418
PDCD6IP	0.3596	1	11753	0.075504
FAM160B2	0.35977	1	11754	-0.0082958
MAP3K9	0.35981	1	11755	0.044288
PIMREG	0.35983	1	11756	-0.010415
PSG1	0.35993	1	11757	-0.073877
LPCAT3	0.35995	1	11758	-0.014855
BMP6	0.36002	1	11759	-0.17246
IMP4	0.36003	1	11760	0.11232
PLCB2	0.3601	1	11761	-0.05437
GREB1L	0.36014	1	11762	-0.016863
ZBTB7C	0.3602	1	11763	0.097922
ARHGAP23	0.36024	1	11764	-0.008174
FGD4	0.36027	1	11765	0.054015
ALB	0.36031	1	11766	-0.072281
EPHA1	0.36032	1	11767	0.012437
GAS1	0.36034	1	11768	-0.19193
SIDT2	0.36047	1	11769	-0.070364
CXCL9	0.36056	1	11770	0.066684
FZD7	0.36059	1	11771	0.064727
OR6B2	0.36072	1	11772	-0.11736
C10orf88	0.36075	1	11773	-0.04251
TMEM216	0.36076	1	11774	-0.14243
TMEM254	0.36079	1	11775	0.034007
PMP22	0.3608	1	11776	-0.076883
ZMYM3	0.36087	1	11777	-0.24856
PPFIBP1	0.36089	1	11778	0.022401
CREB3	0.36093	1	11779	0.062252
NEU1	0.36096	1	11780	0.053858
TMEM86A	0.3611	1	11781	-0.21833
MAGEA1	0.36111	1	11782	0.020054
UROD	0.36119	1	11783	-0.15625
ECHDC1	0.3612	1	11784	-0.17655
C7orf49	0.36124	1	11785	0.059385
ARL15	0.36128	1	11786	0.0083466
LY6L	0.36138	1	11787	0.069237
THBS2	0.36149	1	11788	-0.056211
RTP4	0.3615	1	11789	0.016414
LRCH2	0.36159	1	11790	0.03958
GABRR3	0.36162	1	11791	0.077393
ZNF80	0.36163	1	11792	0.085311
MAP6	0.36166	1	11793	0.0062235
CCDC144A	0.36177	1	11794	0.056653
UPF2	0.36184	1	11795	0.017174
MATN1	0.36189	1	11796	-0.024407
RLN1	0.3619	1	11797	0.042216
PKIG	0.36198	1	11798	-0.18224
MAB21L1	0.36205	1	11799	-0.061617
RRP1B	0.36222	1	11800	-0.17075
FTSJ1	0.36228	1	11801	0.13774
ZNF280D	0.36234	1	11802	0.021162
DMRT1	0.36237	1	11803	-0.047322
GPX1	0.36243	1	11804	0.0079527
GJD2	0.36248	1	11805	0.062969
FAM178B	0.3625	1	11806	-0.15112
GP5	0.36254	1	11807	-0.099491
VCPIP1	0.36254	1	11808	-0.052302
NTN3	0.36255	1	11809	0.054383
CD300A	0.36258	1	11810	0.067173
PPP1R12C	0.36263	1	11811	-0.026452
COPS7B	0.36265	1	11812	-0.022212
VIT	0.36268	1	11813	-0.048187
HTN1	0.36275	1	11814	-0.12869
SAA2-SAA4	0.36278	1	11815	0.0066075
SIRT3	0.36301	1	11816	0.013449
PLA2G4F	0.36308	1	11817	0.13401
TMEM213	0.36311	1	11818	0.068307
ZNF76	0.36316	1	11819	-0.12456
PTCH2	0.3632	1	11820	-0.070395
VCX	0.36329	1	11821	-0.088734
TEPP	0.36331	1	11822	0.12286
PCID2	0.36337	1	11823	-0.064683
FAM49A	0.36339	1	11824	0.07349
KCTD11	0.3634	1	11825	0.11527
ZNF777	0.36342	1	11826	-0.1187
PDLIM1	0.36343	1	11827	-0.13481
HMCN2	0.36348	1	11828	0.038526
SUZ12	0.36355	1	11829	0.065791
PRCD	0.3638	1	11830	0.06811
RAB22A	0.36385	1	11831	-0.10008
PLCE1	0.36386	1	11832	-0.1914
EIF3K	0.36387	1	11833	0.083766
CYP4F3	0.36388	1	11834	0.056213
ANGPTL5	0.3639	1	11835	0.054183
UBA7	0.3639	1	11836	-0.10799
LRRC41	0.36394	1	11837	0.093467
IDH1	0.36394	1	11838	-0.021523
KIAA1107	0.36395	1	11839	0.0099283
SP2	0.36398	1	11840	0.071458
RNF138	0.36404	1	11841	0.035748
KRTAP20-2	0.36415	1	11842	0.032141
HADHA	0.36415	1	11843	-0.070511
APOBEC3H	0.36422	1	11844	-0.077889
SCHIP1	0.36424	1	11845	0.0036731
PTMS	0.36426	1	11846	0.098406
FBXO3	0.36432	1	11847	0.076794
LPA	0.36436	1	11848	0.084618
DAPK3	0.36438	1	11849	0.062607
TMEM255B	0.36443	1	11850	0.025844
UGT2B10	0.36443	1	11851	-0.16884
GDPD4	0.36447	1	11852	-0.021356
GIGYF1	0.36451	1	11853	-0.013599
MORN1	0.36456	1	11854	-0.027508
KDELR3	0.36456	1	11855	-0.14758
INPP4B	0.36463	1	11856	0.039644
CARD18	0.36471	1	11857	0.10285
PIP5K1B	0.36474	1	11858	-0.12686
IL1RAP	0.36475	1	11859	0.061251
B3GALNT2	0.36476	1	11860	-0.0038869
CD5	0.36486	1	11861	0.0064302
CXorf65	0.36487	1	11862	0.036861
WDR7	0.36492	1	11863	-0.09911
NUP62CL	0.36495	1	11864	-0.1308
LOC101929726	0.36495	1	11865	0.025648
C7orf61	0.36499	1	11866	0.00058561
RARB	0.36502	1	11867	0.083241
LRRC43	0.36515	1	11868	-0.026354
MIIP	0.36523	1	11869	-0.13679
APOBEC3F	0.36531	1	11870	-0.095771
TBC1D1	0.36533	1	11871	0.019749
C21orf58	0.36535	1	11872	0.029713
ARVCF	0.36541	1	11873	0.066155
VPS29	0.36554	1	11874	-0.011003
KCNQ1	0.36561	1	11875	-0.21927
MRM1	0.36564	1	11876	-0.2168
GIPC1	0.36565	1	11877	-0.039849
NLRP14	0.36565	1	11878	0.086701
LCE3E	0.36568	1	11879	-0.1322
SUV39H2	0.36575	1	11880	-0.064419
ATP5J	0.36575	1	11881	-0.057336
RGR	0.36576	1	11882	0.072499
TRIM28	0.36578	1	11883	0.056724
OR8I2	0.36579	1	11884	-0.076717
KREMEN2	0.36586	1	11885	-0.0031804
CNKSR1	0.36592	1	11886	-0.053621
CTC1	0.36597	1	11887	0.057806
PLXNA4	0.366	1	11888	-0.19124
SH2D3C	0.36617	1	11889	-0.064876
TIAF1	0.36619	1	11890	0.054599
FAM86B1	0.36627	1	11891	-0.085801
NDUFB5	0.36637	1	11892	-0.11548
DEFB118	0.36638	1	11893	0.086291
TTLL7	0.36646	1	11894	0.10102
RENBP	0.36649	1	11895	-0.077588
ANKDD1A	0.36651	1	11896	-0.036539
C16orf97	0.36653	1	11897	-0.063839
LDOC1	0.36653	1	11898	-0.0076493
SLC4A9	0.36661	1	11899	-0.093738
ABCA13	0.36671	1	11900	-0.14009
RTL8C	0.36676	1	11901	-0.0054858
DHX33	0.3668	1	11902	-0.077554
OR5K2	0.36683	1	11903	-0.036544
UBC	0.3669	1	11904	0.004725
TMCC1	0.3669	1	11905	-0.018426
SBK2	0.367	1	11906	0.10974
GGT7	0.36704	1	11907	0.058061
ETFB	0.36707	1	11908	-0.043356
LEMD3	0.36709	1	11909	-0.12672
LARS2	0.36711	1	11910	0.024986
TYSND1	0.36732	1	11911	-0.37035
VSX1	0.36735	1	11912	0.11343
ANXA5	0.36744	1	11913	-0.069615
SERPINA9	0.36746	1	11914	0.038781
SUN3	0.36752	1	11915	-0.14592
MAGEA8	0.36753	1	11916	-0.024505
YARS	0.36758	1	11917	0.028075
RAP1GAP2	0.36759	1	11918	0.10322
CEP41	0.36767	1	11919	0.042714
CIDEC	0.3677	1	11920	-0.47021
IPO13	0.36773	1	11921	0.07594
EIF4A2	0.36778	1	11922	0.043559
FBXO21	0.3678	1	11923	-0.10072
HMGB4	0.3678	1	11924	0.039019
CYB5A	0.36782	1	11925	-0.25966
RCBTB1	0.36788	1	11926	0.011525
PRRX2	0.36793	1	11927	-0.066166
UGT8	0.36794	1	11928	-0.0057239
KPNA4	0.368	1	11929	-0.040017
CRYGS	0.36805	1	11930	-0.10188
NREP	0.36823	1	11931	0.041268
SRI	0.36826	1	11932	0.023139
GTPBP8	0.36828	1	11933	0.084555
CD2AP	0.36832	1	11934	0.020404
HTR1F	0.36849	1	11935	-0.015475
EXOSC2	0.3685	1	11936	-0.0611
SLC8A3	0.36854	1	11937	-0.15615
IL24	0.36862	1	11938	0.092362
FAM46D	0.36867	1	11939	-0.10669
IL1F10	0.36869	1	11940	0.116
PTN	0.36875	1	11941	-0.19619
AGXT2	0.36877	1	11942	-0.14612
PPIG	0.36877	1	11943	0.093295
EGFL8	0.36883	1	11944	0.049948
ERMAP	0.36909	1	11945	0.034343
SLC2A11	0.36911	1	11946	0.012734
PDE6C	0.36913	1	11947	0.044596
UHMK1	0.36918	1	11948	0.024592
SRSF7	0.36921	1	11949	-0.16819
EHD3	0.36929	1	11950	-0.055166
NCOA5	0.36934	1	11951	-0.050587
FZD2	0.36938	1	11952	0.059725
RBL1	0.36942	1	11953	-0.018541
TOR1AIP1	0.36942	1	11954	-0.023482
SLAMF8	0.36947	1	11955	-0.081829
ACOX1	0.3695	1	11956	-0.30358
GLTPD2	0.36972	1	11957	0.0069106
ZBTB10	0.36982	1	11958	0.08552
KAT2A	0.36989	1	11959	-0.082976
PHGR1	0.36992	1	11960	-0.12129
CACNA1G	0.36995	1	11961	-0.11437
PTCHD3	0.37002	1	11962	0.028658
EIF3CL	0.37003	1	11963	0.033769
XRCC3	0.37005	1	11964	-0.14296
TRAF5	0.37011	1	11965	-0.0051903
APBA1	0.37012	1	11966	-0.083904
KRT75	0.37019	1	11967	0.044645
JAG2	0.37029	1	11968	-0.097294
ARMT1	0.3703	1	11969	-0.0064744
DDN	0.37037	1	11970	-0.14086
DICER1	0.37043	1	11971	-0.26528
SLC28A3	0.37049	1	11972	-0.089932
FAM180B	0.37054	1	11973	-0.18417
CLEC2B	0.37064	1	11974	-0.04057
CCDC51	0.37068	1	11975	-0.041285
ZNF45	0.37078	1	11976	0.086967
EEF1AKMT2	0.37092	1	11977	0.076508
FNDC3A	0.37096	1	11978	0.072478
BATF3	0.3711	1	11979	0.060923
SLCO4A1	0.37122	1	11980	-0.05758
IFI30	0.37127	1	11981	-0.16782
OTUD7A	0.37128	1	11982	-0.12306
VPS35	0.3713	1	11983	-0.016473
COPE	0.37131	1	11984	-0.05937
KRTAP1-1	0.37133	1	11985	-0.022304
IL36A	0.3714	1	11986	0.12142
ANKRD29	0.37141	1	11987	-0.11414
ZUFSP	0.37149	1	11988	0.11024
FMOD	0.37151	1	11989	-0.25765
TMPRSS11B	0.37158	1	11990	-0.13608
DEFB135	0.37158	1	11991	-0.013436
PXDNL	0.37159	1	11992	0.0579
VSIG2	0.3716	1	11993	0.034737
NUTM1	0.37165	1	11994	-0.05246
NAP1L3	0.37166	1	11995	0.062161
DNM2	0.37167	1	11996	-0.0040331
SCAF4	0.3718	1	11997	0.013133
CASC1	0.37182	1	11998	-0.14985
ZFAT	0.37182	1	11999	-0.026643
MAGEL2	0.37188	1	12000	0.031687
TIMM23	0.372	1	12001	-0.046149
USP46	0.37205	1	12002	0.047013
ARL3	0.37206	1	12003	0.0032669
GPATCH2L	0.37208	1	12004	0.086097
DHX16	0.37208	1	12005	-0.15226
YWHAB	0.37214	1	12006	0.079306
ARFGEF3	0.37218	1	12007	-0.16
DDR1	0.37218	1	12008	-0.25906
LRRN3	0.37244	1	12009	0.055147
CKS1B	0.37248	1	12010	-0.0039171
HFE	0.37251	1	12011	0.0072526
PLSCR5	0.37251	1	12012	-0.053348
TRPC5	0.37258	1	12013	-0.076221
DDX46	0.37272	1	12014	-0.2142
GDNF	0.37272	1	12015	-0.16814
TMEM109	0.37281	1	12016	-0.022791
PCMTD2	0.37282	1	12017	-0.17057
COL20A1	0.37282	1	12018	0.062154
MYO5C	0.37292	1	12019	0.051236
CYP26A1	0.37293	1	12020	0.049915
GKN1	0.37294	1	12021	0.088121
CYP3A7-CYP3A51P	0.37298	1	12022	0.095527
SSR4	0.37322	1	12023	0.050123
ROBO4	0.37323	1	12024	-0.16251
PPP1R37	0.37325	1	12025	-0.15401
PTBP2	0.37329	1	12026	-0.1829
OR14I1	0.37344	1	12027	-0.10118
JAK1	0.37347	1	12028	0.028938
PKD1L2	0.37347	1	12029	0.031301
CRYM	0.37352	1	12030	0.030349
TNFRSF18	0.37354	1	12031	-0.11443
CTSG	0.37361	1	12032	-0.029498
FLRT2	0.37372	1	12033	-0.0087095
GPR55	0.37379	1	12034	-0.082691
LAPTM4B	0.37382	1	12035	-0.24449
TRIP10	0.37385	1	12036	-0.086945
MED23	0.37385	1	12037	0.085514
MPG	0.37392	1	12038	-0.073382
C9orf153	0.37394	1	12039	0.0044183
LOC100130597	0.37395	1	12040	-0.16782
DPP6	0.37407	1	12041	0.062962
KIFC2	0.37408	1	12042	0.10803
SAMD4A	0.37409	1	12043	-0.30562
MMP16	0.3741	1	12044	0.0085296
SLC11A2	0.37416	1	12045	-0.10237
OR2AE1	0.3742	1	12046	-0.031625
TTI2	0.37433	1	12047	-0.044171
RAC1	0.37441	1	12048	-0.11499
KLF6	0.37453	1	12049	0.12785
CUEDC1	0.37455	1	12050	-0.049142
IPMK	0.37463	1	12051	-0.11296
FOXN1	0.37489	1	12052	0.024164
NUDT11	0.37491	1	12053	-0.0048618
SDSL	0.37503	1	12054	0.047938
SUSD6	0.37503	1	12055	-0.067658
ARID3A	0.37506	1	12056	-0.36186
DUSP3	0.37509	1	12057	-0.049263
NEK1	0.37516	1	12058	0.0080863
RANBP2	0.37517	1	12059	-0.084582
THEG5	0.37523	1	12060	-0.051706
PRIM1	0.37524	1	12061	0.063758
RAN	0.37526	1	12062	0.082135
GOPC	0.37529	1	12063	0.071981
LRRC8C	0.3753	1	12064	-0.21072
ZNF675	0.37531	1	12065	0.035904
HLA-DQB2	0.37532	1	12066	0.055525
PDSS2	0.37533	1	12067	-0.16669
STK19	0.37549	1	12068	0.030449
ADGRG6	0.3755	1	12069	-0.19416
C11orf49	0.37557	1	12070	-0.01342
TTC29	0.3756	1	12071	0.06545
AFP	0.37562	1	12072	-0.059457
MPRIP	0.37575	1	12073	0.070003
BBS1	0.37578	1	12074	-0.2737
RALGAPB	0.37581	1	12075	-0.048024
APOH	0.37582	1	12076	-0.1061
HIST1H2BJ	0.37584	1	12077	-0.029889
ACKR1	0.37588	1	12078	-0.20166
CNOT9	0.37599	1	12079	-0.17697
UCMA	0.37605	1	12080	-0.026245
KIAA0040	0.37612	1	12081	-0.15408
ATPAF2	0.37629	1	12082	-0.013287
CD86	0.37633	1	12083	-0.11065
PLCL2	0.37637	1	12084	0.043669
BPIFB2	0.37643	1	12085	-0.057961
FAM129C	0.3765	1	12086	-0.22005
SLURP1	0.37666	1	12087	-0.11124
GGTLC2	0.37669	1	12088	-0.029985
SCNN1A	0.3767	1	12089	-0.21499
RYBP	0.37685	1	12090	-0.00059217
BCL2L15	0.37695	1	12091	-0.28383
OR4K17	0.37699	1	12092	-0.15595
TMEM154	0.37705	1	12093	-0.0050486
KIAA1429	0.37709	1	12094	-0.089991
TMEM56-RWDD3	0.37718	1	12095	0.049656
ACTN4	0.37728	1	12096	0.11322
OR52D1	0.3773	1	12097	0.11015
GRINA	0.37743	1	12098	-0.034562
ATG2B	0.37746	1	12099	-0.063181
UBE2Q2	0.37747	1	12100	0.080078
IRAK2	0.37753	1	12101	-0.064876
SRP9	0.37766	1	12102	0.039108
DUSP10	0.37773	1	12103	-0.13049
SLC38A9	0.37775	1	12104	-0.046363
AHRR	0.37778	1	12105	0.040095
TBL1Y	0.37778	1	12106	0.067278
CNR2	0.3779	1	12107	-0.0023901
OR5B12	0.37793	1	12108	-0.18778
CMPK1	0.37796	1	12109	0.12808
TMEM222	0.37799	1	12110	-0.068259
LRP11	0.37811	1	12111	-0.057749
PPP1R9A	0.37811	1	12112	-0.28878
ATP5H	0.37815	1	12113	0.13382
GNB2	0.37817	1	12114	-0.082759
PPP1CB	0.37821	1	12115	0.052463
PWWP2A	0.37825	1	12116	0.085999
IQCA1	0.37828	1	12117	-0.26011
OR4A5	0.37838	1	12118	0.096021
SLC13A5	0.37852	1	12119	-0.07139
B3GLCT	0.37854	1	12120	0.016473
GRIK3	0.37858	1	12121	0.07561
B3GNT4	0.37859	1	12122	0.11666
PIK3R6	0.37868	1	12123	0.073039
TIMM17A	0.37873	1	12124	0.025267
PLA2G10	0.3788	1	12125	-0.046682
PTPN22	0.37888	1	12126	-0.058995
AGAP5	0.37889	1	12127	0.074454
CLEC4D	0.37891	1	12128	-0.20571
PNPLA4	0.37896	1	12129	0.071118
KRTAP19-6	0.37899	1	12130	-0.16041
KCNAB2	0.37903	1	12131	0.010997
GEN1	0.37903	1	12132	0.070071
KRTAP5-3	0.37906	1	12133	0.077466
PSORS1C2	0.37916	1	12134	0.044367
SLC7A13	0.37925	1	12135	-0.013784
SDC3	0.37928	1	12136	0.088128
DNER	0.3793	1	12137	-0.052654
NOL9	0.37932	1	12138	-0.21337
SLC6A1	0.37941	1	12139	-0.11335
TCTEX1D2	0.37946	1	12140	-0.043193
CD68	0.37947	1	12141	-0.2181
ETV4	0.37951	1	12142	0.093418
CARMIL1	0.37957	1	12143	-0.083482
F9	0.37969	1	12144	0.044682
IFNAR2	0.37983	1	12145	-0.18119
NFATC2IP	0.38009	1	12146	-0.12233
STX11	0.38022	1	12147	-0.11199
LECT2	0.38022	1	12148	-0.25573
CHST5	0.38031	1	12149	-0.026808
MDM1	0.38043	1	12150	-0.30659
LPL	0.38051	1	12151	-0.044977
CYP4F8	0.38062	1	12152	0.058234
TSPAN5	0.38063	1	12153	0.061881
CDA	0.38066	1	12154	-0.0789
C3orf14	0.38068	1	12155	0.041229
SEMA4B	0.38075	1	12156	-0.088937
TARP	0.38082	1	12157	-0.019915
PDLIM3	0.38096	1	12158	0.054454
TSR1	0.38097	1	12159	-0.077396
KLRG2	0.38098	1	12160	0.030429
SLC25A17	0.38105	1	12161	0.052423
TMEM127	0.38108	1	12162	-0.19218
SGMS2	0.38113	1	12163	-0.035076
FBXL3	0.38113	1	12164	-0.081342
UBAP1	0.38132	1	12165	-0.12237
SPTBN5	0.38135	1	12166	-0.034048
GLCCI1	0.38145	1	12167	0.089405
ACTR3B	0.38152	1	12168	-0.042367
RHOQ	0.38159	1	12169	-0.10252
CFI	0.38172	1	12170	0.087067
RWDD1	0.38174	1	12171	-0.069923
COMMD4	0.38185	1	12172	0.049395
CHRM2	0.38194	1	12173	0.064429
C15orf62	0.38197	1	12174	0.037044
FSD1L	0.38198	1	12175	0.062626
FSIP1	0.38202	1	12176	0.098455
HBEGF	0.38204	1	12177	0.032082
CALML5	0.38209	1	12178	-0.18088
SLC17A4	0.38212	1	12179	-0.072836
RAB3B	0.38213	1	12180	0.038242
CDH19	0.38223	1	12181	-0.021617
TXNRD3	0.38223	1	12182	0.00803
SMC5	0.38223	1	12183	-0.079727
GEMIN6	0.38223	1	12184	0.11986
ELAVL3	0.38244	1	12185	-0.0075792
RNF180	0.38244	1	12186	-0.03449
IL18R1	0.38248	1	12187	0.0026962
ZNF780A	0.38255	1	12188	-0.037365
SLC45A3	0.38261	1	12189	-0.33252
ADARB2	0.38261	1	12190	-0.1702
MTMR9	0.38268	1	12191	-0.049694
ASMTL	0.38268	1	12192	0.053048
PUSL1	0.38273	1	12193	0.034261
TRIML2	0.38279	1	12194	-0.026775
ALAS2	0.38279	1	12195	-0.0057442
TAC3	0.38289	1	12196	-0.088282
PDE4A	0.38291	1	12197	0.019647
HDHD2	0.38293	1	12198	-0.14489
GPR26	0.38293	1	12199	-0.13388
DUSP15	0.383	1	12200	-0.094679
POLR2J	0.38301	1	12201	-0.085536
BYSL	0.38303	1	12202	0.031791
ERMP1	0.38306	1	12203	0.0849
DNAAF5	0.38325	1	12204	-0.037784
ESRRG	0.38325	1	12205	-0.17215
MT1F	0.38331	1	12206	0.11395
CTIF	0.38341	1	12207	-0.15199
C1orf27	0.38342	1	12208	0.039888
FHOD1	0.38346	1	12209	-0.12863
USP5	0.3835	1	12210	0.047748
BUB1	0.38369	1	12211	0.0011683
SLC25A51	0.38376	1	12212	0.082567
LOC339862	0.38383	1	12213	0.015728
MRPL54	0.38385	1	12214	-0.015818
WFIKKN2	0.3839	1	12215	0.022546
OR51A2	0.38407	1	12216	0.085998
GRIA4	0.38413	1	12217	-0.096134
PLAC9	0.38417	1	12218	-0.23223
CCDC28A	0.38434	1	12219	-0.091061
HEATR1	0.38435	1	12220	-0.053271
NVL	0.38439	1	12221	-0.070764
CASC4	0.38441	1	12222	0.0613
HSPA4	0.38443	1	12223	-0.14404
KIRREL	0.38451	1	12224	0.05482
ATN1	0.38452	1	12225	0.034548
RNF212B	0.38454	1	12226	-0.1005
MAML2	0.38465	1	12227	0.0057187
SPCS1	0.38468	1	12228	-0.15421
TMEM179	0.3847	1	12229	0.13096
RNF170	0.38476	1	12230	-0.16937
PRR22	0.38477	1	12231	-0.001823
SRSF4	0.38479	1	12232	0.02002
RABIF	0.38486	1	12233	-0.050313
CDK5R2	0.38493	1	12234	0.09548
SETD4	0.38503	1	12235	-0.013257
CHML	0.38505	1	12236	0.10227
SLC9A1	0.38508	1	12237	0.061784
MKKS	0.3851	1	12238	0.12325
IL2RB	0.38511	1	12239	-0.04821
TNIP1	0.38512	1	12240	0.071916
DAG1	0.38515	1	12241	0.019096
FLOT2	0.38527	1	12242	-0.22641
RCN3	0.3853	1	12243	0.0065624
RTL5	0.38541	1	12244	-0.0076735
PATL1	0.38542	1	12245	-0.19499
GZF1	0.38549	1	12246	-0.028604
PNOC	0.3855	1	12247	-0.077482
CDK19	0.38552	1	12248	-0.14479
MEF2C	0.38563	1	12249	-0.26369
SCGB1D4	0.38564	1	12250	-0.19094
SIAH2	0.38565	1	12251	-0.18107
HPX	0.38589	1	12252	-0.07283
SASS6	0.38593	1	12253	0.079774
SDCBP	0.38609	1	12254	0.0715
GLIPR1L1	0.38621	1	12255	0.046603
ANKRD63	0.38629	1	12256	0.050312
ARHGEF2	0.38637	1	12257	-0.19513
CD164	0.38637	1	12258	0.08889
ZNF90	0.38642	1	12259	0.10454
NCKIPSD	0.38642	1	12260	-0.059823
SLCO2A1	0.38647	1	12261	-0.06713
DSC1	0.38652	1	12262	-0.0032428
STX4	0.38653	1	12263	0.013786
HMX3	0.38667	1	12264	0.01429
LSM2	0.38673	1	12265	-0.050826
TSGA13	0.38684	1	12266	-0.22392
PDHA1	0.38688	1	12267	-0.35822
RAPGEF6	0.38691	1	12268	-0.037846
TBXA2R	0.38694	1	12269	-0.031445
KRT10	0.387	1	12270	-0.27256
BACE1	0.38702	1	12271	-0.04906
SLC9A3R1	0.38703	1	12272	0.010947
TLE2	0.38704	1	12273	-0.16141
TNFAIP8L2	0.38706	1	12274	-0.0073886
DLK1	0.38707	1	12275	0.01862
SMU1	0.38708	1	12276	0.0062656
MT1A	0.38718	1	12277	-0.21138
PHOX2A	0.38719	1	12278	-0.11245
CALM1	0.38723	1	12279	0.015547
GRIK2	0.38725	1	12280	-0.12145
FAM186B	0.38735	1	12281	-0.14234
DGKB	0.38739	1	12282	-0.19772
LOC286238	0.38749	1	12283	0.075696
CPM	0.38755	1	12284	-0.43238
PITPNM3	0.3876	1	12285	0.036281
IL17RE	0.38761	1	12286	-0.24869
TTC12	0.38768	1	12287	-0.015825
OR1A2	0.38769	1	12288	-0.1237
WBP2	0.38776	1	12289	-0.30736
MROH8	0.38781	1	12290	0.055575
HTR3C	0.38782	1	12291	-0.098149
RNF38	0.38782	1	12292	-0.10854
IWS1	0.38787	1	12293	-0.17502
PAFAH1B3	0.38797	1	12294	-0.040754
APEX2	0.38806	1	12295	-0.084682
ZBTB39	0.38806	1	12296	-0.029997
MOB3A	0.38807	1	12297	-0.03283
AZI2	0.38813	1	12298	0.095908
VMP1	0.38818	1	12299	-0.31246
FAM216B	0.38826	1	12300	0.0069165
MTCL1	0.38831	1	12301	0.040477
VAT1	0.38832	1	12302	-0.097713
SULF1	0.38843	1	12303	-0.04965
RABGAP1	0.38846	1	12304	0.0032325
NOX3	0.38854	1	12305	-0.19096
NEGR1	0.38867	1	12306	-0.10732
PLA1A	0.3887	1	12307	0.019498
B3GNT3	0.38873	1	12308	-0.0044788
ZSWIM7	0.38877	1	12309	-0.046201
USP2	0.38878	1	12310	-0.048982
GPALPP1	0.38888	1	12311	0.044438
BAG4	0.38893	1	12312	0.0028238
SLC9A6	0.38893	1	12313	-0.079398
LMO7DN	0.38898	1	12314	-0.047171
MSR1	0.38905	1	12315	0.03935
ADAP2	0.38907	1	12316	-0.20133
MAD2L2	0.38907	1	12317	-0.047806
ASAP3	0.38916	1	12318	-0.17696
ZFP57	0.38922	1	12319	-0.085629
HIST1H2BO	0.38925	1	12320	-0.0045329
TMEM120B	0.3893	1	12321	-0.023232
IRF2BP2	0.38934	1	12322	-0.0090062
NDUFS4	0.38935	1	12323	-0.031875
TOMM20L	0.38947	1	12324	0.05081
PYGM	0.38949	1	12325	0.052958
TOE1	0.38952	1	12326	-0.1343
ABHD12	0.38954	1	12327	-0.19629
DNASE1	0.38958	1	12328	-0.11011
DGAT2	0.38964	1	12329	0.020149
CCDC166	0.38968	1	12330	0.075911
INPP1	0.38971	1	12331	0.078224
ALG11	0.38973	1	12332	0.041937
TLR10	0.38974	1	12333	-0.069093
SEZ6L2	0.38976	1	12334	0.018931
NMRK2	0.38982	1	12335	-0.041566
AADACL3	0.38987	1	12336	0.10508
PAPSS1	0.38988	1	12337	0.13291
PJA2	0.3899	1	12338	-0.2118
C1orf146	0.38992	1	12339	0.064328
KLK6	0.3901	1	12340	0.0085825
TAT	0.39011	1	12341	0.037199
C6orf141	0.39012	1	12342	-0.024817
CDY2A	0.39034	1	12343	0.057505
RABAC1	0.39041	1	12344	0.048459
POLR1A	0.39041	1	12345	-0.18044
C2orf73	0.39045	1	12346	0.041416
FSCN1	0.39051	1	12347	-0.045363
PHYH	0.3907	1	12348	0.10187
CREB1	0.39071	1	12349	-0.04013
TIFA	0.3908	1	12350	-0.033766
FBXL6	0.39083	1	12351	-0.024055
OR5D18	0.39088	1	12352	0.07896
ARG2	0.3909	1	12353	0.046208
PCDH11X	0.39108	1	12354	-0.091194
TTC39A	0.39111	1	12355	-0.19982
ZBTB34	0.39141	1	12356	-0.024572
OST4	0.39142	1	12357	0.0065087
FAM171A1	0.39145	1	12358	0.013453
TMEM176B	0.39146	1	12359	-0.032398
UHRF1BP1L	0.39162	1	12360	-0.15348
C11orf68	0.39169	1	12361	-0.027295
B3GALNT1	0.39182	1	12362	0.10196
TBC1D30	0.39183	1	12363	-0.28041
KCNH1	0.39184	1	12364	-0.019022
CLCN2	0.39185	1	12365	-0.12972
PKNOX2	0.39189	1	12366	-0.1374
SLC6A20	0.3922	1	12367	0.010803
MUL1	0.39221	1	12368	-0.037205
RPL28	0.39244	1	12369	-0.010025
TRIB1	0.39252	1	12370	-0.8321
CCL3L3	0.39256	1	12371	-0.032429
ZPLD1	0.39257	1	12372	-0.10778
RORA	0.39269	1	12373	-0.25444
SNRPF	0.39273	1	12374	0.14004
ZSCAN32	0.39273	1	12375	-0.044926
ZNF580	0.39279	1	12376	-0.095778
SPINK2	0.39284	1	12377	0.021101
LONRF1	0.39287	1	12378	0.034402
ATP2B4	0.39288	1	12379	-0.13862
PPM1F	0.39301	1	12380	-0.086542
CDC42	0.39302	1	12381	-0.039758
PGAM2	0.39306	1	12382	-0.016814
LMAN2	0.39312	1	12383	-0.19803
OR4S2	0.39313	1	12384	-0.027382
CMTM1	0.39316	1	12385	0.023057
STPG1	0.39321	1	12386	-0.0013029
APOBEC3A	0.39323	1	12387	-0.27751
RHAG	0.39332	1	12388	-0.23683
SV2B	0.39339	1	12389	0.030859
AP4S1	0.39352	1	12390	0.043168
KCNA10	0.39356	1	12391	-0.14004
R3HDM2	0.39359	1	12392	-0.14964
TMEM269	0.39365	1	12393	-0.23589
PMVK	0.39366	1	12394	0.085454
CCR10	0.39369	1	12395	-0.019233
HK1	0.39372	1	12396	-0.12728
TRIM49B	0.39379	1	12397	0.040294
RWDD2A	0.39389	1	12398	0.035852
CDH8	0.39395	1	12399	-0.045407
RAB7A	0.39404	1	12400	0.070815
TNFRSF11B	0.39406	1	12401	0.013919
HSBP1	0.39407	1	12402	-0.04172
PSMA2	0.39407	1	12403	-0.0097466
DNAJC10	0.39409	1	12404	-0.053171
EPX	0.39417	1	12405	-0.079247
ZNF805	0.39417	1	12406	0.11556
WFDC11	0.39419	1	12407	-0.26084
NDUFS7	0.39421	1	12408	-0.022698
NHLRC2	0.3943	1	12409	-0.31423
ZNF768	0.39457	1	12410	-0.013099
OR7G1	0.39459	1	12411	0.011476
TRABD	0.39469	1	12412	0.029704
RBM48	0.39482	1	12413	-0.055181
LYPLAL1	0.39486	1	12414	-0.037163
FKBP10	0.39489	1	12415	0.0065346
LPIN2	0.3949	1	12416	0.05349
WDR45B	0.39491	1	12417	0.08895
RHOC	0.39493	1	12418	-0.021706
HIST3H2BB	0.39501	1	12419	-0.00051136
NBPF19	0.39507	1	12420	-0.071654
ATP5O	0.39522	1	12421	0.087669
DHX37	0.39527	1	12422	0.0059858
NAA30	0.39533	1	12423	0.083461
CPPED1	0.39546	1	12424	-0.042742
NFXL1	0.39547	1	12425	0.063256
POC1B	0.39556	1	12426	0.033953
IQCC	0.39561	1	12427	0.13803
CFD	0.39562	1	12428	-0.079915
FAM110C	0.39568	1	12429	-0.0071097
TTPAL	0.3957	1	12430	-0.062415
MED7	0.39573	1	12431	0.039753
SLC26A6	0.39579	1	12432	0.0583
G0S2	0.39581	1	12433	-0.13491
PRKD1	0.39586	1	12434	-0.03123
TMEM141	0.39591	1	12435	-0.15489
C22orf39	0.39597	1	12436	-0.10984
C19orf38	0.39602	1	12437	-0.14853
SCIMP	0.39607	1	12438	0.091737
ANGPTL3	0.39616	1	12439	0.049486
NEURL1	0.39635	1	12440	-0.041435
PDZD9	0.39636	1	12441	-0.26845
CD48	0.39653	1	12442	0.081429
NXPH3	0.39668	1	12443	0.079433
FAM76A	0.39686	1	12444	-0.07319
YIPF6	0.39691	1	12445	0.040829
SLC9A5	0.39699	1	12446	-0.0094542
SCN8A	0.39701	1	12447	0.097199
TMEM92	0.39701	1	12448	-0.21214
ZNF677	0.39705	1	12449	-0.20125
UGT1A9	0.39708	1	12450	-0.10874
NEFM	0.39711	1	12451	0.034789
KTI12	0.39719	1	12452	-0.012857
FER	0.3974	1	12453	-0.26769
WDR60	0.39741	1	12454	-0.18408
CAP1	0.39745	1	12455	0.048788
WNT9A	0.39746	1	12456	-0.073517
UBE2F	0.39747	1	12457	0.049984
SRSF6	0.39758	1	12458	-0.099177
PRPF4	0.39781	1	12459	-0.076581
RANBP6	0.39783	1	12460	-0.015284
ZFR2	0.39789	1	12461	0.021476
CRYBA1	0.398	1	12462	0.062126
MYNN	0.39818	1	12463	0.060295
P2RX6	0.39819	1	12464	-0.048928
VSIG8	0.39822	1	12465	-0.091519
SYT11	0.39823	1	12466	-0.25312
SLC35A4	0.39829	1	12467	-0.14877
BGN	0.39829	1	12468	-0.32565
ZNF391	0.39834	1	12469	-0.21024
GTF3C2	0.39836	1	12470	-0.016305
LYG1	0.39839	1	12471	-0.18277
CEP83	0.3984	1	12472	-0.047426
TSSK4	0.39844	1	12473	-0.025858
CACNA1B	0.39868	1	12474	-0.51613
TMEM212	0.39872	1	12475	-0.071173
NXPH2	0.39875	1	12476	-0.059995
GPRIN2	0.39882	1	12477	-0.28163
HS3ST6	0.39887	1	12478	0.013672
INTS1	0.39903	1	12479	-0.13868
GVQW1	0.39905	1	12480	-0.12666
CDC37	0.39909	1	12481	-0.016419
ANGEL2	0.39942	1	12482	-0.15583
SLC16A4	0.39942	1	12483	-0.10805
SPINT4	0.39952	1	12484	-0.38795
MEPE	0.39988	1	12485	0.0070721
RBM39	0.39997	1	12486	-0.081216
FGFR2	0.4	1	12487	-0.013808
OR10AD1	0.40011	1	12488	-0.019225
AMIGO1	0.40011	1	12489	-0.052257
ZNF292	0.40015	1	12490	0.057756
RPL17-C18orf32	0.40021	1	12491	0.0066273
STX18	0.40021	1	12492	-0.059156
CLDN11	0.40028	1	12493	-0.18291
ZNF600	0.40038	1	12494	-0.066421
LILRA2	0.40052	1	12495	-0.16877
ENPP1	0.40054	1	12496	0.077524
C1orf228	0.40064	1	12497	-0.081941
PREB	0.4007	1	12498	-0.05367
CD37	0.40075	1	12499	-0.090932
PRAMEF25	0.40079	1	12500	-0.0052844
RHNO1	0.40083	1	12501	-0.090812
TTBK2	0.40087	1	12502	-0.14866
ETFDH	0.4009	1	12503	-0.067289
NEK4	0.40097	1	12504	-0.21235
DDX21	0.40104	1	12505	-0.14111
RRAS	0.40104	1	12506	-0.13165
TMCO3	0.40107	1	12507	-0.039363
FAM32A	0.40113	1	12508	-0.061318
CAVIN2	0.4012	1	12509	-0.00045727
ELOVL5	0.40137	1	12510	0.01073
HYAL2	0.4014	1	12511	-0.17276
RARS	0.4014	1	12512	-0.060606
KBTBD3	0.40152	1	12513	-0.093541
FAM174B	0.40173	1	12514	0.033851
HMBOX1	0.40184	1	12515	0.036809
TAB1	0.40197	1	12516	0.079661
DPPA3	0.40209	1	12517	-0.035522
ZNF518B	0.40234	1	12518	-0.074779
ABCG5	0.40234	1	12519	-0.24392
WFIKKN1	0.40238	1	12520	-0.059408
PSMA4	0.40252	1	12521	-0.037681
SH3BP5	0.40253	1	12522	-0.057637
GLIPR1	0.40259	1	12523	-0.27
HIST1H2BN	0.40267	1	12524	-0.12164
POU6F1	0.40276	1	12525	0.085512
IRF2BP1	0.40279	1	12526	0.024409
LACTB2	0.40279	1	12527	-0.13953
KIAA0391	0.40282	1	12528	-0.043367
OLA1	0.40295	1	12529	-0.086679
TMOD3	0.40319	1	12530	-0.032734
UBASH3B	0.40321	1	12531	-0.047887
PCDHA2	0.40325	1	12532	-0.13824
OCLM	0.40331	1	12533	-0.061677
TSN	0.40335	1	12534	-0.042761
DYNC2H1	0.40336	1	12535	-0.070477
GSTO1	0.40385	1	12536	0.088793
KLRF1	0.40394	1	12537	0.034407
MGA	0.40401	1	12538	0.04807
HHLA3	0.40412	1	12539	-0.14782
TNP1	0.40414	1	12540	-0.15716
INTS3	0.40423	1	12541	-0.047417
WRB	0.40424	1	12542	0.041897
C17orf97	0.40447	1	12543	-0.059526
PDS5A	0.40458	1	12544	-0.0084132
PHLDA2	0.4046	1	12545	-0.31135
PPP6C	0.40461	1	12546	-0.044001
TMED7-TICAM2	0.40463	1	12547	-0.18637
C1R	0.40471	1	12548	0.097554
TEX9	0.40473	1	12549	-0.14155
SLC7A5	0.40476	1	12550	-0.27555
DHH	0.40483	1	12551	-0.032779
TSACC	0.40486	1	12552	-0.189
MFAP3L	0.40493	1	12553	-0.021602
KIF18B	0.40504	1	12554	-0.47948
FOLR1	0.40512	1	12555	-0.078484
RASSF5	0.40514	1	12556	-0.0030621
OR52H1	0.40516	1	12557	-0.028393
CISD2	0.40522	1	12558	0.047582
REG1B	0.40527	1	12559	-0.0085067
TOMM70	0.40529	1	12560	-0.013668
AFG3L2	0.40531	1	12561	-0.064051
E2F7	0.40537	1	12562	-0.10399
ARSB	0.40543	1	12563	0.062008
NWD2	0.40548	1	12564	-0.084565
SLC13A2	0.40573	1	12565	-0.2817
MDK	0.40591	1	12566	-0.22339
KCND2	0.40601	1	12567	-0.09277
INTS4	0.40606	1	12568	-0.027285
CSAG1	0.40611	1	12569	-0.034703
P3H1	0.40614	1	12570	0.075656
DAZ4	0.40617	1	12571	0.071653
PNLDC1	0.40626	1	12572	-0.082182
NAALADL2	0.40628	1	12573	0.0044799
WFDC5	0.40647	1	12574	-0.25589
ZNF451	0.40649	1	12575	-0.053101
TMTC1	0.40649	1	12576	-0.20914
SDHAF1	0.40655	1	12577	0.03315
KRT76	0.40663	1	12578	0.06614
TREX1	0.40672	1	12579	-0.24975
CYP1A1	0.40683	1	12580	-0.25538
CAMK2N1	0.40685	1	12581	-0.075576
PNPLA1	0.40693	1	12582	-0.036631
KRT32	0.40706	1	12583	-0.11773
SERPINH1	0.40707	1	12584	0.052731
PRKCZ	0.40709	1	12585	-0.02991
NME4	0.40713	1	12586	0.027429
AASDH	0.40719	1	12587	-0.056762
LINC00452	0.40739	1	12588	-0.14203
H2AFV	0.40751	1	12589	-0.14885
SYNPO2L	0.40761	1	12590	-0.19646
RIMS1	0.40761	1	12591	-0.16735
SYT14	0.4078	1	12592	0.017343
VGF	0.40788	1	12593	-0.17092
OMG	0.40801	1	12594	-0.050624
GAS8	0.40809	1	12595	0.015989
ZKSCAN1	0.4082	1	12596	-0.050147
RELN	0.40827	1	12597	0.00075523
C15orf39	0.40843	1	12598	-0.08253
FGD5	0.40876	1	12599	-0.16823
FBXL21	0.40879	1	12600	-0.088591
CYFIP2	0.40882	1	12601	-0.044708
TAOK3	0.409	1	12602	-0.057444
TUBB8	0.40904	1	12603	-0.10906
DYNLL2	0.40912	1	12604	-0.2434
METTL12	0.40913	1	12605	-0.15199
PIRT	0.40919	1	12606	0.011223
SLC25A46	0.40949	1	12607	0.016031
MYLIP	0.40954	1	12608	0.058798
CPB1	0.40955	1	12609	0.0057984
OR2T12	0.40963	1	12610	0.11214
FAM187A	0.40964	1	12611	-0.14788
ZFP69B	0.40969	1	12612	0.0097849
SPATA19	0.40977	1	12613	0.026844
GRK1	0.41009	1	12614	0.050834
COA5	0.41009	1	12615	-0.17765
RMND5A	0.41019	1	12616	-0.0064013
CRYGD	0.4103	1	12617	0.046694
TGM3	0.41032	1	12618	0.040768
TOMM5	0.41042	1	12619	0.06134
TMED2	0.41044	1	12620	0.0078059
RAB8A	0.41074	1	12621	0.0078894
OCEL1	0.41084	1	12622	-0.4199
IFITM3	0.41088	1	12623	-0.06
POFUT1	0.41089	1	12624	-0.049939
SLC25A41	0.41103	1	12625	-0.23409
DIS3L2	0.41119	1	12626	-0.085912
RREB1	0.41127	1	12627	-0.057231
RAB3GAP2	0.41132	1	12628	-0.033664
TSR2	0.41138	1	12629	0.04588
SERPINB6	0.41141	1	12630	-0.07195
CH25H	0.41168	1	12631	0.031151
METAP1D	0.41189	1	12632	0.024514
ANXA11	0.41198	1	12633	0.024551
SIGLEC11	0.41207	1	12634	-0.18424
HSPBP1	0.41211	1	12635	-0.013106
TPSB2	0.41225	1	12636	-0.082499
HEPH	0.41227	1	12637	-0.077416
IKBKG	0.41234	1	12638	-0.0021692
MXRA7	0.41244	1	12639	-0.24551
TSPAN10	0.41252	1	12640	-0.17155
FEM1A	0.41262	1	12641	-0.032316
C16orf62	0.41267	1	12642	-0.014502
CNIH2	0.41268	1	12643	0.054862
TMEM223	0.41286	1	12644	-0.0075985
CFAP46	0.41302	1	12645	0.029021
ZHX1-C8orf76	0.41305	1	12646	-0.11348
RBBP5	0.41315	1	12647	0.027824
MRGPRX2	0.41319	1	12648	0.082301
PROP1	0.41342	1	12649	-0.068411
PLVAP	0.41343	1	12650	0.0051004
ABCC4	0.41343	1	12651	-0.070138
OSBP	0.41367	1	12652	-0.12991
PRR29	0.41373	1	12653	-0.029529
HNRNPD	0.41379	1	12654	0.013967
OR51T1	0.41386	1	12655	-0.16709
OR5C1	0.41388	1	12656	0.034514
GNB3	0.41402	1	12657	-0.15393
PFN2	0.41402	1	12658	0.032055
SDR16C5	0.41412	1	12659	0.020518
BRAT1	0.41424	1	12660	0.012167
ADIG	0.41427	1	12661	-0.078361
GRXCR1	0.41441	1	12662	-0.15932
TMA7	0.41441	1	12663	-0.26873
LCN9	0.41457	1	12664	-0.046995
EIF4E1B	0.41467	1	12665	-0.028124
CHRAC1	0.41467	1	12666	0.0080652
PCYOX1L	0.41474	1	12667	0.012939
INTS14	0.41481	1	12668	-0.017161
PIGN	0.41485	1	12669	0.0081575
C14orf79	0.41487	1	12670	-0.070898
DSE	0.41499	1	12671	0.030699
UTF1	0.41513	1	12672	0.12182
STRA6	0.41518	1	12673	-0.042192
RNF34	0.41528	1	12674	0.086955
RRAGD	0.41536	1	12675	0.0090645
SERHL2	0.41542	1	12676	-0.18408
SETD5	0.41555	1	12677	-0.10307
SLC1A7	0.41558	1	12678	-0.045662
GDAP1L1	0.41574	1	12679	-0.037825
PSAT1	0.41583	1	12680	-0.11049
UCN2	0.41592	1	12681	0.054289
MYL12A	0.41601	1	12682	-0.082223
TDP1	0.41601	1	12683	0.10214
GSTT2B	0.4161	1	12684	-0.055187
DDX24	0.4161	1	12685	0.0028018
TMEM82	0.41616	1	12686	-0.0044641
C17orf49	0.41617	1	12687	0.094951
OR4C16	0.41621	1	12688	-0.12958
PARL	0.41625	1	12689	0.033388
SPATS2L	0.41626	1	12690	0.02642
ST3GAL6	0.41635	1	12691	0.03086
LGI3	0.41655	1	12692	0.037565
ERRFI1	0.41658	1	12693	-0.042297
OR2C3	0.41664	1	12694	-0.02231
MOCS1	0.41665	1	12695	-0.041825
DCTN3	0.41675	1	12696	-0.005729
FAN1	0.41678	1	12697	-0.029233
GPR22	0.41692	1	12698	-0.10022
TRHR	0.41712	1	12699	-0.19088
BTN1A1	0.41712	1	12700	-0.26241
BLOC1S5	0.41729	1	12701	-0.22271
RNASE1	0.41732	1	12702	0.12499
CHCHD3	0.41732	1	12703	-0.10582
ACSBG1	0.41747	1	12704	-0.13194
POLR2D	0.41749	1	12705	0.028041
STAMBPL1	0.41774	1	12706	-0.22196
RNASEH1	0.41781	1	12707	-0.024718
NDST2	0.41794	1	12708	-0.13881
DMC1	0.41797	1	12709	-0.0051311
AFF1	0.41801	1	12710	0.0036501
NEK9	0.4181	1	12711	0.10013
LINC01835	0.41815	1	12712	-0.036083
HID1	0.41819	1	12713	-0.0011579
OR10A4	0.41822	1	12714	-0.083277
THEM4	0.41838	1	12715	-0.093
CNPY4	0.4185	1	12716	0.033591
SLC35G3	0.41862	1	12717	-0.043441
RGS2	0.41869	1	12718	-0.12022
RAB17	0.4187	1	12719	0.086785
CSTB	0.41877	1	12720	-0.19942
MMP15	0.41877	1	12721	-0.095126
ITGA11	0.4188	1	12722	-0.089899
CD63	0.4188	1	12723	-0.24116
KCTD7	0.41887	1	12724	-0.16819
STAG3	0.41887	1	12725	-0.0096001
PYGO2	0.41894	1	12726	0.095721
PTEN	0.41913	1	12727	-0.24434
CCDC126	0.41928	1	12728	-0.023231
PLEKHG3	0.41947	1	12729	-0.1476
LEMD1	0.41951	1	12730	0.01678
CD200R1L	0.41954	1	12731	-0.12213
KIF2C	0.41973	1	12732	-0.57479
CRNKL1	0.42002	1	12733	0.0027974
KRT39	0.42005	1	12734	-0.075215
MUC15	0.42006	1	12735	-0.0017774
TCAF2	0.42012	1	12736	-0.1951
BTNL10	0.42024	1	12737	-0.10417
LAYN	0.42026	1	12738	0.049169
EIF5A2	0.42039	1	12739	-0.10432
ENKD1	0.42043	1	12740	0.046354
SCRIB	0.42057	1	12741	-0.16217
FLT4	0.42059	1	12742	0.079285
ATF5	0.42063	1	12743	0.00062102
PPP1R16A	0.42064	1	12744	-0.27976
RBSN	0.42065	1	12745	-0.1661
R3HDM4	0.42078	1	12746	0.09282
CNTNAP4	0.42079	1	12747	-0.14943
LTBR	0.42082	1	12748	-0.01183
KIAA1468	0.42094	1	12749	-0.11384
ITGA4	0.42095	1	12750	-0.22591
PEF1	0.4211	1	12751	-0.004116
HABP4	0.42111	1	12752	0.095877
MOS	0.42112	1	12753	-0.042601
TNFAIP8L1	0.42114	1	12754	-0.30343
PPP2R3A	0.42121	1	12755	0.0020075
RBBP7	0.42132	1	12756	0.0032584
SCARF1	0.42143	1	12757	-0.039988
SLC37A1	0.4215	1	12758	-0.055767
OR5T1	0.42152	1	12759	-0.13586
SOD3	0.42175	1	12760	-0.022307
HDX	0.42178	1	12761	-0.055666
OTUB1	0.42186	1	12762	0.0056701
DCLK3	0.42188	1	12763	-0.048146
NUDT13	0.42189	1	12764	0.047193
PRAMEF27	0.42195	1	12765	-0.1754
C10orf90	0.42208	1	12766	-0.011398
KLHDC8A	0.4221	1	12767	-0.22251
PDGFB	0.42215	1	12768	-0.076892
PDZD8	0.42219	1	12769	-0.085616
CLEC10A	0.42225	1	12770	-0.082307
MICAL1	0.42232	1	12771	0.02487
LOX	0.42239	1	12772	-0.033452
TIGIT	0.42243	1	12773	-0.3635
CRHBP	0.42245	1	12774	0.070928
OR8D4	0.42248	1	12775	0.096631
HIST1H2BC	0.42252	1	12776	0.023139
UGP2	0.42256	1	12777	-0.02445
DSCC1	0.42266	1	12778	0.036518
ENO4	0.4227	1	12779	-0.10086
NOL12	0.42284	1	12780	0.016637
B4GAT1	0.42288	1	12781	-0.01586
KRT14	0.42293	1	12782	-0.15588
COPA	0.423	1	12783	-0.097835
CEP350	0.42328	1	12784	-0.0026594
DHX38	0.42329	1	12785	0.06225
MNAT1	0.42329	1	12786	-0.017465
TMCO6	0.42332	1	12787	-0.054719
SUN1	0.42335	1	12788	-0.027887
BAG1	0.42338	1	12789	0.02587
DUS2	0.4234	1	12790	-0.0016852
C10orf105	0.42344	1	12791	-0.2062
CYP3A5	0.42354	1	12792	-0.020331
COX7A2	0.42356	1	12793	0.091935
NR5A2	0.42364	1	12794	0.048306
FADD	0.42389	1	12795	-0.16827
ABCB7	0.42403	1	12796	-0.12822
MED13L	0.42408	1	12797	-0.14303
CAPZA3	0.42415	1	12798	-0.044965
TNFRSF19	0.42427	1	12799	-0.082905
CD6	0.42452	1	12800	-0.22251
TAB2	0.42459	1	12801	-0.023636
FGL2	0.42466	1	12802	-0.15411
UGT1A5	0.4247	1	12803	-0.063503
C8orf59	0.42471	1	12804	0.077384
ALAD	0.42471	1	12805	-0.12922
PCDHA9	0.42473	1	12806	0.10223
NFYA	0.42474	1	12807	0.053565
SEMA3D	0.42481	1	12808	-0.08999
IMPACT	0.42485	1	12809	-0.04366
ASB15	0.42486	1	12810	-0.11476
ZMIZ1	0.42488	1	12811	-0.069176
C19orf53	0.42491	1	12812	-0.089391
PLP2	0.42497	1	12813	-0.048202
EGF	0.42502	1	12814	-0.19005
DENND4C	0.42517	1	12815	0.060675
ABLIM1	0.4253	1	12816	-0.055612
POU3F2	0.42548	1	12817	0.0046807
NECAB3	0.42557	1	12818	0.08512
VSIG1	0.42561	1	12819	-0.21385
TMC7	0.42574	1	12820	-0.077315
PIEZO1	0.42576	1	12821	-0.082539
TNNT3	0.42583	1	12822	-0.39605
OCLN	0.42594	1	12823	-0.19843
C10orf55	0.42606	1	12824	0.04009
KLHDC1	0.42608	1	12825	-0.096364
MLXIP	0.42615	1	12826	-0.078709
INSC	0.42618	1	12827	-0.036894
CRADD	0.42624	1	12828	-0.073482
TTC31	0.42627	1	12829	-0.084924
RANBP3L	0.42628	1	12830	-0.0043935
ANKS1A	0.42637	1	12831	-0.21126
ENY2	0.42641	1	12832	-0.043024
HIST1H1A	0.42657	1	12833	-0.031543
DNAH1	0.42666	1	12834	-0.057811
TBX5	0.42669	1	12835	-0.22511
DIP2A	0.4267	1	12836	0.050163
P2RX3	0.4267	1	12837	-0.13887
WDR33	0.42672	1	12838	-0.17493
TNFAIP8L2-SCNM1	0.42704	1	12839	-0.15536
OR8K1	0.42709	1	12840	0.11894
PRAMEF12	0.42711	1	12841	-0.075737
MPEG1	0.42717	1	12842	-0.082259
SNAPC5	0.4272	1	12843	-0.026324
SSTR2	0.42726	1	12844	-0.0183
GK2	0.42729	1	12845	-0.34444
SLA	0.42756	1	12846	0.019943
NOD2	0.42767	1	12847	-0.045979
MFSD2B	0.42774	1	12848	-0.11778
NCOR1	0.42787	1	12849	-0.11101
LAMTOR3	0.42797	1	12850	-0.024827
MTHFD2	0.428	1	12851	0.02303
SOX30	0.42805	1	12852	-0.14252
CXorf38	0.42828	1	12853	0.015171
NIPSNAP2	0.4283	1	12854	-0.076593
DMWD	0.4283	1	12855	0.076512
DKC1	0.42834	1	12856	-0.060802
C12orf57	0.42834	1	12857	-0.1118
TBC1D9B	0.42841	1	12858	-0.020406
DNAJC25-GNG10	0.42853	1	12859	-0.10883
IRF4	0.42855	1	12860	0.066821
LOC149373	0.42859	1	12861	-0.080873
VPS11	0.42865	1	12862	-0.023586
BEST3	0.42867	1	12863	-0.035586
MED6	0.42871	1	12864	-0.11896
ATP8B4	0.42874	1	12865	-0.017262
KRT82	0.42883	1	12866	-0.029643
CBX2	0.42891	1	12867	0.028373
TNFSF13B	0.42896	1	12868	-0.10772
ITGB1BP2	0.42899	1	12869	0.065118
ZNF860	0.42918	1	12870	-0.033222
SMTN	0.42926	1	12871	-0.022969
ARHGEF10L	0.42931	1	12872	-0.18814
MED26	0.42938	1	12873	-0.034213
C3orf80	0.42942	1	12874	0.031209
NSF	0.42943	1	12875	-0.042858
HOXD1	0.42945	1	12876	-0.17002
ZSCAN5B	0.42953	1	12877	-0.28177
DPPA5	0.42954	1	12878	-0.070455
NXT1	0.42961	1	12879	-0.10118
PTPN20	0.42963	1	12880	-0.18301
DSCAM	0.42968	1	12881	-0.072171
IFNA8	0.4297	1	12882	-0.17
ANAPC16	0.42984	1	12883	-0.093085
IMPA1	0.42989	1	12884	0.0087913
FITM1	0.43017	1	12885	-0.2785
GLYCTK	0.43018	1	12886	-0.077342
CNOT11	0.43023	1	12887	0.019768
ACPP	0.43025	1	12888	-0.11
ABCA7	0.4304	1	12889	-0.10627
INTS7	0.43045	1	12890	0.040717
EIF5	0.43055	1	12891	0.018462
MEGF8	0.43065	1	12892	-0.10216
AQP6	0.43069	1	12893	-0.06568
TACR2	0.43084	1	12894	-0.13892
TYW5	0.43103	1	12895	-0.18861
AP1S1	0.43111	1	12896	0.043409
MCM4	0.43159	1	12897	-0.38729
LOC100289561	0.43175	1	12898	-0.13849
RTFDC1	0.43185	1	12899	-0.077004
CYP4Z1	0.43186	1	12900	-0.043902
VPS45	0.43191	1	12901	-0.17128
FBXW9	0.43192	1	12902	0.050375
ASIC1	0.43199	1	12903	0.04359
KDM8	0.43211	1	12904	-0.020898
MIEF1	0.43212	1	12905	0.0097994
NTSR1	0.43225	1	12906	0.10571
MOAP1	0.43229	1	12907	0.028017
MFGE8	0.43234	1	12908	-0.085127
NME6	0.43235	1	12909	-0.11418
KLHL35	0.43237	1	12910	0.093133
IPPK	0.43239	1	12911	0.045869
HJURP	0.43259	1	12912	-0.090037
ELOVL7	0.43264	1	12913	-0.15845
FGA	0.43269	1	12914	-0.16949
BTBD17	0.43281	1	12915	0.015437
C2CD5	0.43285	1	12916	-0.023284
MINDY4	0.43287	1	12917	-0.068773
L2HGDH	0.43288	1	12918	-0.097099
ATP5SL	0.43294	1	12919	0.014278
IL13	0.43297	1	12920	-0.083585
KCNMB3	0.4331	1	12921	-0.025178
TNFAIP1	0.43317	1	12922	-0.0088734
SLC26A2	0.43322	1	12923	-0.18763
PRKG1	0.43335	1	12924	-0.1136
ARSJ	0.43345	1	12925	-0.074807
FAM26F	0.43351	1	12926	-0.16093
LOC286254	0.43352	1	12927	0.023888
TECTB	0.43357	1	12928	0.078165
IGFN1	0.43364	1	12929	-0.13216
PPIAL4A	0.43373	1	12930	-0.054723
CLEC6A	0.43375	1	12931	0.092973
PAGE4	0.43378	1	12932	-0.44358
CGB7	0.43386	1	12933	-0.1102
SRSF5	0.43414	1	12934	-0.54804
LNPEP	0.43425	1	12935	-0.073967
SLC2A6	0.43432	1	12936	-0.031668
AKAP6	0.43439	1	12937	-0.2483
ASCL2	0.4345	1	12938	0.017484
PAX7	0.43455	1	12939	0.001425
C15orf61	0.43458	1	12940	-0.14664
FAM229B	0.43463	1	12941	-0.31195
SEC16A	0.43481	1	12942	0.0055507
TSFM	0.43485	1	12943	0.092464
UBE3D	0.43488	1	12944	-0.11698
PRKAG3	0.43495	1	12945	-0.092092
C11orf80	0.43495	1	12946	0.096015
NDUFB9	0.43502	1	12947	0.084936
C4orf32	0.43546	1	12948	-0.34783
TSC2	0.43547	1	12949	-0.044555
BPIFB1	0.43555	1	12950	-0.20191
SERF1A	0.43559	1	12951	-0.015975
ZNF865	0.43565	1	12952	-0.010425
LGALS9B	0.43584	1	12953	-0.090757
RPL17	0.43584	1	12954	-0.047219
CDKN2D	0.43601	1	12955	-0.2147
OR4D6	0.43603	1	12956	0.070272
FABP4	0.43605	1	12957	-0.0067577
PDE3B	0.43621	1	12958	-0.099693
ABCC1	0.43637	1	12959	-0.27691
BCL11B	0.43652	1	12960	0.021696
NR2C2AP	0.43655	1	12961	0.1013
HP1BP3	0.43662	1	12962	-0.02889
ERCC6-PGBD3	0.4368	1	12963	0.063415
RNASEH2A	0.4368	1	12964	-0.2704
TERF1	0.43687	1	12965	-0.03588
AGTR2	0.43688	1	12966	-0.24983
RAP1GDS1	0.43696	1	12967	0.03934
CD320	0.43736	1	12968	-0.076522
ZNF496	0.43748	1	12969	0.00019351
OR10H2	0.43752	1	12970	0.018076
CCL23	0.43754	1	12971	-0.033967
GUCD1	0.43759	1	12972	-0.19324
PSD	0.43759	1	12973	-0.12578
JAKMIP2	0.4376	1	12974	-0.084045
KDM2A	0.43774	1	12975	-0.31164
GALP	0.43777	1	12976	0.085773
PPP1R1C	0.43782	1	12977	0.066047
ZFP41	0.43795	1	12978	-0.023176
LSM12	0.43795	1	12979	-0.071527
C19orf70	0.4381	1	12980	0.020711
GOLGA8M	0.43811	1	12981	-0.065246
REXO4	0.4383	1	12982	-0.025673
ANTXR1	0.43834	1	12983	0.050565
CD244	0.4384	1	12984	-0.0060101
PAXIP1	0.43842	1	12985	-0.040002
DIDO1	0.43842	1	12986	-0.0015047
PLXND1	0.43848	1	12987	-0.081398
SELENOS	0.43867	1	12988	-0.012325
TRAM2	0.43871	1	12989	0.029136
CCDC39	0.43899	1	12990	0.052702
TEX37	0.43901	1	12991	-0.055133
MARS	0.43901	1	12992	-0.024112
SRC	0.43904	1	12993	-0.023996
ACKR3	0.43905	1	12994	-0.29502
RAI1	0.43922	1	12995	-0.13183
TMEM63C	0.43959	1	12996	-0.043929
GAK	0.43971	1	12997	0.024888
NRDE2	0.43976	1	12998	-0.039938
WDR72	0.43977	1	12999	-0.062118
ZNRD1	0.44004	1	13000	0.016098
ELAVL4	0.44011	1	13001	-0.12806
OR56A3	0.44037	1	13002	-0.012863
SFTPC	0.44047	1	13003	-0.12968
TSNAXIP1	0.44048	1	13004	0.06151
HSPA14	0.44049	1	13005	-0.15597
NQO2	0.4406	1	13006	-0.082628
USP19	0.44067	1	13007	-0.044611
FAM120C	0.44069	1	13008	-0.13568
GIMD1	0.44077	1	13009	0.11308
RUNDC3B	0.44085	1	13010	-0.051743
OR1N2	0.44092	1	13011	-0.04144
TMEM246	0.44116	1	13012	-0.0027041
KIAA1210	0.44137	1	13013	-0.27778
DLX5	0.44148	1	13014	-0.1762
MEIS3	0.44151	1	13015	-0.061719
TSKS	0.44162	1	13016	-0.14461
CEP63	0.44187	1	13017	-0.029054
KATNAL1	0.44207	1	13018	0.0082944
NEURL2	0.44224	1	13019	0.0037517
TMEM203	0.44233	1	13020	-0.071334
UTP15	0.44243	1	13021	-0.063088
STBD1	0.44257	1	13022	-0.043346
TMEM210	0.44261	1	13023	-0.018046
NPTX2	0.44264	1	13024	-0.062799
CCDC85B	0.44264	1	13025	-0.1044
N4BP2L1	0.44271	1	13026	-0.18299
DDX52	0.44274	1	13027	-0.035877
FCAMR	0.44277	1	13028	-0.18277
CCT2	0.44287	1	13029	-0.20118
KLF14	0.44314	1	13030	-0.083475
JMJD4	0.44318	1	13031	-0.15705
PGK1	0.44351	1	13032	-0.26301
TRIM64B	0.44352	1	13033	-0.22441
VKORC1L1	0.44354	1	13034	0.033719
SOCS5	0.44379	1	13035	-0.25901
JRK	0.44385	1	13036	-0.056558
EPOR	0.44385	1	13037	-0.086261
KRTAP5-8	0.44386	1	13038	0.0025116
NGDN	0.44387	1	13039	-0.0050984
GPR33	0.44389	1	13040	-0.1005
CCDC149	0.44398	1	13041	0.013485
MLH3	0.44416	1	13042	-0.14565
KRTAP10-9	0.44417	1	13043	-0.072957
FAM151A	0.44421	1	13044	-0.035555
CHRM3	0.44425	1	13045	-0.061537
ANKRD61	0.4443	1	13046	-0.0020854
TMEM17	0.44432	1	13047	0.041227
GANAB	0.44441	1	13048	-0.0049647
SCN10A	0.4447	1	13049	0.031022
CTTN	0.44474	1	13050	0.059636
TPR	0.44505	1	13051	-0.1087
OTOA	0.44516	1	13052	-0.039494
QTRT1	0.44517	1	13053	-0.044665
OR51I1	0.44518	1	13054	0.012239
CDRT15L2	0.44525	1	13055	0.061587
TMED10	0.4453	1	13056	-0.10554
PHF19	0.44536	1	13057	-0.10328
PPP1CC	0.44542	1	13058	0.025791
SPOPL	0.44545	1	13059	-0.011166
ZNHIT2	0.44551	1	13060	-0.10023
CLEC18B	0.44584	1	13061	-0.18571
ADM2	0.44587	1	13062	-0.10363
MBOAT4	0.44591	1	13063	0.024362
CDV3	0.44592	1	13064	-0.053205
APOBEC2	0.44616	1	13065	-0.15368
ZNF555	0.44619	1	13066	-0.12904
EDEM1	0.44622	1	13067	-0.081004
TEX19	0.44622	1	13068	-0.078091
KPRP	0.44628	1	13069	-0.27498
FBF1	0.44632	1	13070	0.11379
ZNF146	0.44649	1	13071	-0.084694
CLCN5	0.4465	1	13072	-0.042289
GALNT13	0.44654	1	13073	0.010724
CTRB1	0.44656	1	13074	-0.27263
LMF1	0.44659	1	13075	-0.069306
DPT	0.44665	1	13076	-0.11506
ZBTB21	0.44673	1	13077	-0.033115
APC2	0.4468	1	13078	-0.073926
TEDDM1	0.4469	1	13079	-0.15638
ZNF502	0.44695	1	13080	0.078644
TMEM192	0.44697	1	13081	-0.075611
EBAG9	0.44704	1	13082	-0.097569
PIGA	0.44708	1	13083	-0.087905
OR4F21	0.44717	1	13084	0.023462
C12orf76	0.44762	1	13085	0.0019587
DUS1L	0.44798	1	13086	-0.096037
ABCC6	0.44799	1	13087	-0.056814
FUBP3	0.44828	1	13088	-0.088733
OR51D1	0.44845	1	13089	0.059447
KLRC3	0.44846	1	13090	-0.0672
ZNF654	0.44851	1	13091	-0.066902
ZRSR2	0.44857	1	13092	0.09434
PARP11	0.44871	1	13093	0.10084
SPSB3	0.44875	1	13094	0.047159
TDO2	0.44883	1	13095	-0.033607
FAM151B	0.44887	1	13096	0.00067199
DIRC2	0.44889	1	13097	-0.03679
KDM7A	0.44893	1	13098	0.02562
VIPAS39	0.44898	1	13099	-0.087925
ADRA1A	0.44902	1	13100	0.034715
EFCAB12	0.44935	1	13101	-0.026117
ZNF530	0.44962	1	13102	0.013638
ZNF235	0.44966	1	13103	0.057304
ULK1	0.4497	1	13104	-0.085347
DDAH1	0.44999	1	13105	-0.40576
FAM175A	0.45008	1	13106	-0.16806
CD22	0.45015	1	13107	-0.099698
EPB41	0.4502	1	13108	0.079656
DENND5A	0.45022	1	13109	-0.030642
OR8B4	0.45024	1	13110	-0.25816
TMEM102	0.45025	1	13111	-0.17399
SF3A3	0.45032	1	13112	0.021414
RPL10A	0.45041	1	13113	-0.26628
TM9SF1	0.45043	1	13114	-0.041005
ERN2	0.45078	1	13115	-0.19137
PRLH	0.45092	1	13116	-0.054325
ZMYND10	0.45109	1	13117	-0.018728
EDAR	0.45124	1	13118	-0.0025916
P2RY2	0.45125	1	13119	-0.103
GRM7	0.45127	1	13120	-0.039381
ZBTB8OS	0.45133	1	13121	0.030988
CATSPER4	0.45146	1	13122	-0.0024633
CELA2B	0.4517	1	13123	0.0049163
PCDHB11	0.45176	1	13124	-0.041107
IGSF6	0.45191	1	13125	-0.10657
GYPA	0.45201	1	13126	-0.0933
TSG101	0.45232	1	13127	0.025198
CPD	0.45236	1	13128	-0.12104
GMNC	0.45255	1	13129	-0.2974
MRPL43	0.45256	1	13130	0.068496
CPNE5	0.45278	1	13131	-0.13605
RAB34	0.45283	1	13132	-0.013739
CES2	0.45286	1	13133	-0.080437
C8orf87	0.45286	1	13134	-0.057392
RAB36	0.45287	1	13135	-0.090863
L1CAM	0.45301	1	13136	-0.16542
CDRT1	0.45303	1	13137	0.013391
NDNF	0.45304	1	13138	-0.20961
DMRT2	0.45307	1	13139	-0.12455
NR2F2	0.45316	1	13140	-0.13876
TRAF3IP2	0.45316	1	13141	-1.028
ASAH1	0.45317	1	13142	-0.18541
MAP4K2	0.45363	1	13143	0.005789
DLL3	0.4538	1	13144	0.023362
ARMS2	0.4539	1	13145	0.01786
LOC100133267	0.45397	1	13146	-0.091487
ZNF283	0.45398	1	13147	-0.0010275
SPOCK1	0.45399	1	13148	0.0093732
GK	0.45419	1	13149	-0.12438
ZNF436	0.45423	1	13150	-0.0014942
TJAP1	0.45425	1	13151	0.061903
MMEL1	0.45426	1	13152	-0.10375
SERPINI1	0.45445	1	13153	-0.06088
PDE1A	0.45454	1	13154	-0.21608
NRG1	0.4546	1	13155	-0.022561
ASTE1	0.45462	1	13156	0.096018
SMOC1	0.45465	1	13157	-0.072514
ITPA	0.45468	1	13158	-0.03629
KIF23	0.45473	1	13159	-0.06097
UBXN8	0.4548	1	13160	0.022685
ETF1	0.45511	1	13161	-0.022684
ATP5D	0.45513	1	13162	-0.13335
PIP4K2A	0.45513	1	13163	-0.14279
UBA1	0.45518	1	13164	-0.031422
HOXD3	0.45526	1	13165	-0.10276
NXPE4	0.45527	1	13166	-0.12174
SYNJ1	0.45539	1	13167	-0.034434
CBS	0.45555	1	13168	-0.2001
ARHGEF6	0.45568	1	13169	-0.063939
SLC4A5	0.45571	1	13170	0.074482
CCR9	0.45574	1	13171	-0.018278
ZXDC	0.45582	1	13172	0.088168
MRPL3	0.45603	1	13173	-0.084828
SEPHS2	0.4561	1	13174	-0.10711
ZNF257	0.45611	1	13175	0.030739
ZNF335	0.45613	1	13176	-0.034629
CRY2	0.45638	1	13177	-0.20256
CXorf58	0.45639	1	13178	0.12636
SYTL1	0.45643	1	13179	-0.20549
MAGEB1	0.45644	1	13180	0.023204
DCTN1	0.45645	1	13181	-0.013498
MBTD1	0.45647	1	13182	-0.077518
OR2A42	0.45647	1	13183	0.020106
SLC38A6	0.4565	1	13184	-0.22685
PHF14	0.4566	1	13185	0.0077728
PHF21B	0.45662	1	13186	-0.026482
LRRN4CL	0.45672	1	13187	0.080336
TBC1D2	0.45674	1	13188	0.016591
KIAA0100	0.45677	1	13189	-0.12873
FBXO15	0.45677	1	13190	-0.19637
ADRB2	0.4568	1	13191	-0.097188
LXN	0.45687	1	13192	0.026074
PELI3	0.45707	1	13193	-0.14591
PSMB10	0.45714	1	13194	-0.019252
VPS36	0.45717	1	13195	-0.068845
NMBR	0.45726	1	13196	0.05068
ACTR10	0.45731	1	13197	0.084479
NTAN1	0.45734	1	13198	-0.15679
ERC2	0.4574	1	13199	-0.080317
AK4	0.45747	1	13200	-0.079133
ILKAP	0.45767	1	13201	-0.213
DOK5	0.45768	1	13202	-0.2205
BHLHE40	0.45773	1	13203	-0.18971
BOD1L2	0.45807	1	13204	-0.23796
RFPL1	0.45819	1	13205	-0.18866
PTS	0.45823	1	13206	-0.033151
HEATR6	0.45829	1	13207	-0.04424
KRT26	0.45832	1	13208	-0.034654
IDS	0.45834	1	13209	-0.052811
CC2D2A	0.45837	1	13210	-0.20114
KISS1	0.45843	1	13211	-0.12921
OR5I1	0.45845	1	13212	-0.10908
DCDC5	0.45846	1	13213	-0.19945
CYTH1	0.45849	1	13214	-0.088597
ATP10A	0.45868	1	13215	0.0015396
KRT24	0.45869	1	13216	-0.041305
IL15RA	0.45876	1	13217	-0.10518
ACTL10	0.45877	1	13218	-0.12797
CCDC148	0.45879	1	13219	0.015951
BTBD19	0.4589	1	13220	-0.077264
DHX34	0.45895	1	13221	-0.061223
CARM1	0.45902	1	13222	-0.051985
ENOSF1	0.45908	1	13223	0.029198
SCAPER	0.45912	1	13224	0.0059924
MAP3K5	0.45918	1	13225	-0.14372
IL15	0.45929	1	13226	0.030444
FPR2	0.45932	1	13227	0.058059
ABAT	0.45939	1	13228	-0.073664
ZNF513	0.45941	1	13229	-0.13603
TMEM132B	0.45945	1	13230	-0.082133
ZBTB20	0.4596	1	13231	-0.28264
PRKAA1	0.45963	1	13232	-0.0349
RDH12	0.45969	1	13233	-0.12297
SGPL1	0.45972	1	13234	-0.15219
PRSS48	0.45999	1	13235	-0.33056
PARD3	0.46011	1	13236	-0.053622
VSTM5	0.46017	1	13237	-0.018355
FASLG	0.46023	1	13238	-0.23924
ADCY2	0.46044	1	13239	0.029538
LARGE1	0.46062	1	13240	0.040547
EPHA2	0.46064	1	13241	0.031554
OTX2	0.46072	1	13242	0.022339
CES1	0.46075	1	13243	0.095289
TET1	0.4608	1	13244	-0.075192
UFD1	0.46095	1	13245	-0.08254
USP9Y	0.46102	1	13246	0.050433
CCR6	0.46104	1	13247	0.036582
BTG4	0.46121	1	13248	-0.062681
RAD54B	0.46124	1	13249	0.061762
ITPR3	0.46127	1	13250	-0.018323
NXN	0.46137	1	13251	0.030924
GPR50	0.46138	1	13252	-0.12367
C3orf18	0.46155	1	13253	-0.007088
AIF1	0.4616	1	13254	-0.16377
THOC3	0.46167	1	13255	0.10257
TCHHL1	0.46182	1	13256	-0.15915
ARMC4	0.46184	1	13257	0.07177
BIRC7	0.46193	1	13258	-0.02358
TRIM49D1	0.46202	1	13259	-0.10525
CDCA8	0.46203	1	13260	-0.144
OR5K1	0.46206	1	13261	0.052619
C8orf89	0.46218	1	13262	-0.10221
CCDC138	0.46223	1	13263	0.0061242
TMEM257	0.46227	1	13264	-0.0038308
KIAA1324L	0.46233	1	13265	0.081434
TIMELESS	0.46248	1	13266	-0.040884
TSLP	0.46257	1	13267	-0.16655
STAM	0.46261	1	13268	0.063115
CD247	0.46271	1	13269	0.029797
ARMC2	0.46274	1	13270	-0.16321
EMILIN1	0.46278	1	13271	0.069407
ZNF197	0.46279	1	13272	0.0038806
KRTAP16-1	0.46288	1	13273	-0.099536
CBLN2	0.46302	1	13274	-0.085471
GCNT1	0.46304	1	13275	0.084355
KCNE4	0.46316	1	13276	-0.0062086
IFNW1	0.46317	1	13277	0.049175
SLC18A3	0.4632	1	13278	-0.050554
SIRPG	0.46326	1	13279	-0.15837
ELOF1	0.46328	1	13280	-0.40701
ACSL1	0.46328	1	13281	0.06252
OR2A7	0.4633	1	13282	0.031814
PLCL1	0.46333	1	13283	0.045515
CD79B	0.46334	1	13284	-0.14082
RHBDF1	0.46342	1	13285	0.052967
CCDC88C	0.46344	1	13286	-0.24353
CHRFAM7A	0.46344	1	13287	-0.034143
BEND3	0.46344	1	13288	-0.17414
KLHL25	0.46351	1	13289	-0.045978
FBXO9	0.46359	1	13290	-0.065864
CNOT8	0.4637	1	13291	0.0046835
CSF3	0.46376	1	13292	0.028706
FNDC9	0.46382	1	13293	-0.0074965
GLT6D1	0.46389	1	13294	0.050818
SNPH	0.46391	1	13295	0.12286
CCDC60	0.46398	1	13296	0.035056
CYCS	0.464	1	13297	-0.057526
SLC16A11	0.46409	1	13298	0.10054
FOXL2	0.46413	1	13299	-0.083474
SFT2D2	0.46415	1	13300	0.016672
PUM1	0.46426	1	13301	-0.0039242
TMEM171	0.4643	1	13302	-0.026978
NPVF	0.46442	1	13303	0.07043
LENG8	0.46462	1	13304	-0.057077
IKZF2	0.46463	1	13305	-0.11319
TFAP2B	0.46469	1	13306	-0.17414
TAGLN	0.46477	1	13307	-0.13078
CD300E	0.46483	1	13308	-0.060894
PBDC1	0.46485	1	13309	-0.011063
RIC1	0.46497	1	13310	0.043629
TNFSF8	0.46499	1	13311	-0.046698
TRIM14	0.46517	1	13312	0.0020591
NAT16	0.46538	1	13313	-0.26796
MON1A	0.46539	1	13314	-0.13261
GON4L	0.46543	1	13315	-0.11379
ZSCAN22	0.46553	1	13316	-0.23756
PLD6	0.46559	1	13317	-0.040542
NEUROG1	0.4656	1	13318	-0.023382
AKR1B10	0.46568	1	13319	-0.12465
ATP5S	0.46576	1	13320	-0.024426
PLA2G3	0.46597	1	13321	-0.049184
RAD9A	0.46602	1	13322	0.14874
ITGB1	0.4662	1	13323	0.050119
CDH18	0.4664	1	13324	0.048566
MT2A	0.46647	1	13325	-0.01633
SORCS3	0.46657	1	13326	-0.040065
TIMM13	0.4666	1	13327	-0.033552
B4GALT2	0.46662	1	13328	-0.054378
SOST	0.46668	1	13329	-0.036467
PKN1	0.4668	1	13330	0.085832
AGR2	0.46692	1	13331	-0.45127
NINL	0.46696	1	13332	0.031192
RBM11	0.46698	1	13333	0.057211
SYT16	0.46737	1	13334	0.0024776
NME8	0.46738	1	13335	0.003145
EXOC6B	0.46752	1	13336	-0.11636
CNKSR2	0.46758	1	13337	-0.11519
GSTM3	0.46769	1	13338	-0.014613
RFLNA	0.46774	1	13339	0.029076
STON2	0.46783	1	13340	-0.11473
MIEN1	0.46786	1	13341	0.0063881
CYP2C18	0.46796	1	13342	-0.058392
FLVCR1	0.46797	1	13343	-0.033287
HIST1H4I	0.4682	1	13344	0.037616
RGS8	0.46838	1	13345	-0.077376
CD164L2	0.46841	1	13346	-0.016297
SDS	0.46844	1	13347	0.082202
ACTR1A	0.4685	1	13348	0.02986
PKDREJ	0.46855	1	13349	-0.019741
FUK	0.46858	1	13350	-0.23382
HEY1	0.46879	1	13351	0.041131
MAN2C1	0.46906	1	13352	0.0099484
USP48	0.46908	1	13353	0.12418
C9orf139	0.46922	1	13354	-0.022325
RPAIN	0.46942	1	13355	0.029331
C2orf74	0.46944	1	13356	-0.078524
MRPL47	0.46946	1	13357	-0.064792
MPI	0.46947	1	13358	-0.169
EEPD1	0.46962	1	13359	-0.13071
ZNF367	0.46975	1	13360	-0.085849
C6orf48	0.46975	1	13361	0.017782
R3HCC1L	0.46979	1	13362	-0.14376
IFT122	0.46983	1	13363	-0.00066368
RAB3A	0.46986	1	13364	-0.12924
TM9SF2	0.46989	1	13365	-0.084942
MGAT5	0.47003	1	13366	-0.10221
PIGW	0.47018	1	13367	-0.092721
ALDH16A1	0.47023	1	13368	0.013819
NRTN	0.4703	1	13369	0.018368
SYCN	0.47035	1	13370	0.071291
NUTM2B	0.47042	1	13371	0.014633
C9orf43	0.47048	1	13372	-0.0064768
APLNR	0.4705	1	13373	0.08307
GLP1R	0.47059	1	13374	-0.040777
HOXA11	0.47071	1	13375	-0.15142
PGAP3	0.47076	1	13376	-0.1895
ADGRB2	0.47077	1	13377	-0.23925
DCP1A	0.4708	1	13378	-0.069705
NASP	0.47112	1	13379	-0.14063
GLP2R	0.47124	1	13380	0.11137
JUND	0.47129	1	13381	0.14513
LCE6A	0.4713	1	13382	0.0027827
NIT1	0.47139	1	13383	0.039727
MAGI3	0.47141	1	13384	0.0075187
GPATCH8	0.47142	1	13385	-0.10156
PPIP5K1	0.47151	1	13386	-0.068476
KIAA1614	0.47159	1	13387	-0.11047
PTPRF	0.47163	1	13388	0.070843
CCDC17	0.47172	1	13389	-0.066501
PAPOLB	0.47176	1	13390	-0.0095124
HOXA3	0.47178	1	13391	-0.22019
DDX5	0.47183	1	13392	-0.12207
TCAP	0.47188	1	13393	-0.10872
LIN7B	0.47193	1	13394	0.093112
BCHE	0.47207	1	13395	0.057581
ZFP1	0.47208	1	13396	-0.13318
DLST	0.4721	1	13397	-0.035297
DLEC1	0.47216	1	13398	-0.047029
BMX	0.47244	1	13399	-0.076081
SULT2B1	0.47247	1	13400	0.003195
ARF4	0.4725	1	13401	0.022975
ATP2B2	0.47263	1	13402	0.014154
TSPAN13	0.47272	1	13403	-0.011366
MESP2	0.47273	1	13404	-0.20913
CACNA2D2	0.47284	1	13405	0.016468
GGH	0.4729	1	13406	-0.010235
DEPDC7	0.47295	1	13407	-0.12058
SLC25A26	0.47305	1	13408	0.0083214
TMED3	0.47314	1	13409	-0.059693
SIRT6	0.47319	1	13410	-0.1824
UBB	0.47342	1	13411	-0.1494
GULP1	0.47345	1	13412	-0.17204
DRD1	0.47357	1	13413	-0.32221
LY6G6F	0.47365	1	13414	-0.068649
PFDN5	0.47376	1	13415	0.0098472
EXD2	0.47382	1	13416	-0.028558
SBSPON	0.47389	1	13417	-0.12644
GGA1	0.47394	1	13418	-0.13238
IL4I1	0.47397	1	13419	0.063045
FAM167B	0.47398	1	13420	0.02798
SLC10A5	0.47427	1	13421	-0.080779
BRAP	0.47428	1	13422	-0.13444
PNLIP	0.47432	1	13423	-0.020832
CLIP1	0.47434	1	13424	0.017376
SLCO1A2	0.47441	1	13425	0.0061764
RAB31	0.47442	1	13426	-0.010866
LIMK2	0.47445	1	13427	-0.16918
ALG5	0.47466	1	13428	0.038127
KIAA1161	0.47471	1	13429	-0.24663
TSPAN1	0.47489	1	13430	-0.30293
ZNF134	0.47498	1	13431	-0.15926
SRD5A1	0.47507	1	13432	-0.00039479
DNAH9	0.47509	1	13433	-0.2276
CMTM8	0.47523	1	13434	0.019297
ZNF587B	0.4753	1	13435	-0.19151
CCDC168	0.47536	1	13436	-0.040067
NBPF3	0.47549	1	13437	-0.055257
EBF3	0.47553	1	13438	-0.16515
ZMYM1	0.47558	1	13439	-0.052948
DPP7	0.47563	1	13440	0.055339
OMP	0.47577	1	13441	-0.18535
GFOD1	0.47585	1	13442	0.030663
LAMA2	0.47588	1	13443	-0.042637
FMO2	0.47591	1	13444	-0.12007
UBE2I	0.47595	1	13445	-0.25925
TBC1D2B	0.47605	1	13446	-0.036514
IFNA16	0.47609	1	13447	-0.01493
SFTPD	0.47615	1	13448	-0.16113
TPO	0.47618	1	13449	0.021061
JMJD7	0.4762	1	13450	-0.05885
UBTF	0.47624	1	13451	-0.41414
PGF	0.47632	1	13452	-0.094819
ZFAND1	0.47633	1	13453	-0.38125
RPP38	0.47645	1	13454	0.040025
GABRA1	0.47648	1	13455	-0.0069902
OR1D2	0.47661	1	13456	-0.0022456
MAP2K7	0.47667	1	13457	-0.05746
RIMKLA	0.47702	1	13458	-0.015508
TECR	0.47717	1	13459	-0.12618
WDR62	0.47739	1	13460	-0.0075529
CLCNKA	0.47761	1	13461	0.049092
LYSMD1	0.47773	1	13462	0.054446
NMNAT3	0.47776	1	13463	-0.23944
PYCR1	0.47782	1	13464	-0.25484
PLXNB3	0.47789	1	13465	-0.096002
MUC20	0.47795	1	13466	0.031316
C15orf65	0.47799	1	13467	0.050335
PCDHB3	0.47801	1	13468	-0.072859
RNF112	0.47813	1	13469	-0.11692
PGAM1	0.47836	1	13470	-0.11085
MCM8	0.47842	1	13471	-0.013478
KLF5	0.47843	1	13472	-0.049545
HTATSF1	0.47845	1	13473	-0.25719
RALGPS1	0.47846	1	13474	-0.12865
ZNF844	0.4785	1	13475	0.039668
ZBTB1	0.47857	1	13476	-0.13135
SELENOP	0.47865	1	13477	-0.039303
RPS16	0.47882	1	13478	0.057224
SLA2	0.47884	1	13479	-0.25201
CLLU1OS	0.47886	1	13480	-0.12684
ZNF558	0.47892	1	13481	-0.1281
NAXE	0.47897	1	13482	0.087336
TRMT6	0.47907	1	13483	-0.090895
PAPD4	0.47909	1	13484	-0.034063
MDGA2	0.47915	1	13485	0.004074
PFKP	0.47933	1	13486	0.022981
ZDHHC21	0.47942	1	13487	-0.074376
CDYL2	0.47961	1	13488	-0.22827
CATSPERE	0.47967	1	13489	-0.25152
ZNF775	0.47974	1	13490	0.01704
IGF2BP2	0.47979	1	13491	0.11886
PPP1R15A	0.47985	1	13492	-0.082518
BICD2	0.47999	1	13493	0.010522
HLA-DRB5	0.48014	1	13494	-0.21771
FMNL2	0.48028	1	13495	-0.054248
SPPL2A	0.48032	1	13496	0.06472
S100A6	0.4806	1	13497	0.09565
LSM3	0.48065	1	13498	0.15398
CDC23	0.48089	1	13499	0.083742
CHIT1	0.481	1	13500	0.025838
PLA2G2D	0.48109	1	13501	-0.10224
USP6NL	0.48116	1	13502	0.025949
TRIM67	0.48122	1	13503	-0.18606
TKTL2	0.48132	1	13504	-0.2041
SLC35F3	0.48134	1	13505	-0.065016
OR5AP2	0.48138	1	13506	0.067312
RCAN2	0.48141	1	13507	-0.13361
TDRD10	0.48147	1	13508	0.072574
ANKRD30A	0.48148	1	13509	-0.044904
SEC14L4	0.48151	1	13510	-0.033834
LUC7L	0.48155	1	13511	-0.10663
VANGL1	0.48158	1	13512	0.018838
EID3	0.48159	1	13513	-0.072948
OR5V1	0.4816	1	13514	0.092844
LCE1C	0.48163	1	13515	-0.027331
CAGE1	0.48164	1	13516	0.026668
CHCHD10	0.48167	1	13517	-0.0036332
MLNR	0.48171	1	13518	0.0082395
PCDH17	0.48181	1	13519	-0.073953
ZNF782	0.48193	1	13520	-0.17496
LOC284898	0.48206	1	13521	0.00015693
UGGT1	0.48208	1	13522	0.049658
MCTS1	0.48213	1	13523	-0.22249
PDILT	0.48215	1	13524	-0.046949
TMEM261	0.48217	1	13525	-0.057842
C6orf226	0.48219	1	13526	-0.29534
CASKIN2	0.48247	1	13527	-0.19783
S100G	0.48249	1	13528	-0.1528
TUBB2A	0.48251	1	13529	-0.35924
C17orf50	0.48271	1	13530	0.013933
ZNF547	0.4828	1	13531	-0.1069
IL36RN	0.48283	1	13532	-0.044988
TXK	0.48297	1	13533	-0.10973
CCDC87	0.48297	1	13534	-0.016604
CST1	0.483	1	13535	-0.10991
P3H4	0.48301	1	13536	0.0074935
CNTNAP5	0.48338	1	13537	0.023379
OR6B3	0.48349	1	13538	-0.16299
P3H3	0.48353	1	13539	-0.24067
SLC16A14	0.48355	1	13540	-0.20382
ITGA6	0.48361	1	13541	0.018755
KEAP1	0.48365	1	13542	-0.093334
ZNF595	0.48371	1	13543	-0.039339
C11orf42	0.48397	1	13544	-0.13255
TBL1XR1	0.48399	1	13545	-0.15096
SLC23A1	0.48406	1	13546	-0.053866
SERPINF2	0.48438	1	13547	-0.14648
ARL1	0.4845	1	13548	-0.11329
DNAJC16	0.48472	1	13549	-0.0062178
RUSC1-AS1	0.48473	1	13550	-0.12887
RPS19	0.48477	1	13551	0.042334
MCIDAS	0.48478	1	13552	-0.043158
INO80C	0.48479	1	13553	-0.19496
PROS1	0.48483	1	13554	0.048151
C14orf178	0.48483	1	13555	-0.078348
RPL22	0.48491	1	13556	0.06891
ZNF689	0.48495	1	13557	0.073052
H2BFWT	0.48499	1	13558	-0.10513
CXCL11	0.48511	1	13559	0.087161
CST11	0.48512	1	13560	-0.055085
RBM3	0.48515	1	13561	-0.0017164
MCUB	0.48523	1	13562	-0.082459
ZFAND5	0.48528	1	13563	-0.030315
HS3ST5	0.4853	1	13564	-0.0024757
CYC1	0.4853	1	13565	-0.11972
PHKB	0.48536	1	13566	-0.083861
OXSM	0.48542	1	13567	-0.050883
BACE2	0.48551	1	13568	0.074385
ARSI	0.48554	1	13569	-0.077945
REG3G	0.48558	1	13570	-0.16281
CD19	0.48567	1	13571	-0.17283
ZNF618	0.48575	1	13572	-0.12074
LRRC37B	0.48591	1	13573	-0.027463
TP73	0.48594	1	13574	-0.65993
HSPB7	0.48595	1	13575	-0.34679
MEF2A	0.48596	1	13576	-0.24087
MIR205HG	0.48598	1	13577	-0.014966
COL27A1	0.48611	1	13578	-0.0054742
RPP14	0.48613	1	13579	-0.033512
MEFV	0.48614	1	13580	-0.096976
MNX1	0.48624	1	13581	-0.039759
DDX4	0.4863	1	13582	-0.15306
SYNE2	0.4863	1	13583	0.023193
PPT1	0.48635	1	13584	-0.028531
PIK3IP1	0.48641	1	13585	0.076141
DIRAS1	0.48646	1	13586	-0.0072533
SERPINB10	0.4865	1	13587	-0.065067
TRPC4AP	0.48651	1	13588	-0.02166
TCF7L2	0.48658	1	13589	0.038684
FNIP2	0.4866	1	13590	-0.089147
SLC22A8	0.48666	1	13591	-0.015801
CBWD5	0.48671	1	13592	-0.10695
ICOS	0.4868	1	13593	-0.19329
MFSD10	0.48688	1	13594	-0.035008
PLK4	0.48691	1	13595	-0.16522
FNDC4	0.48701	1	13596	-0.20248
SLC30A1	0.48708	1	13597	-0.068977
SAR1A	0.48709	1	13598	-0.034446
COG7	0.4871	1	13599	0.068151
DUS4L	0.48712	1	13600	-0.25584
PPP1R9B	0.48714	1	13601	0.056034
COX11	0.48727	1	13602	0.011095
TPST2	0.48729	1	13603	-0.29514
UFC1	0.48743	1	13604	-0.10367
TAS2R31	0.48749	1	13605	-0.071507
GLT8D1	0.48751	1	13606	-0.07838
SPINK7	0.48766	1	13607	0.001538
SSX4	0.48767	1	13608	0.042562
TVP23C-CDRT4	0.48792	1	13609	-0.028371
PALB2	0.48797	1	13610	0.059713
P2RX7	0.48797	1	13611	-0.070931
CRTAM	0.488	1	13612	0.036445
IFT172	0.48813	1	13613	-0.059323
NRN1L	0.48814	1	13614	-0.068742
HMGA1	0.48814	1	13615	-0.050152
HMGCS1	0.48816	1	13616	0.023276
ARNTL2	0.48825	1	13617	-0.12852
CAVIN3	0.48828	1	13618	0.070954
NIFK	0.48845	1	13619	-0.031574
AMDHD1	0.48856	1	13620	-0.15848
DYNC1LI1	0.48858	1	13621	0.077128
ASAP2	0.48863	1	13622	0.06561
TBC1D21	0.48883	1	13623	-0.079975
AMPH	0.48892	1	13624	-0.35557
SYT10	0.48895	1	13625	-0.015358
PI16	0.48906	1	13626	-0.15198
RAP2A	0.48911	1	13627	0.061551
LPCAT2	0.48912	1	13628	-0.12219
MAP3K7CL	0.48915	1	13629	-0.071253
ADCY10	0.4892	1	13630	-0.18008
HPN	0.4894	1	13631	-0.048321
HS3ST1	0.48943	1	13632	-0.18087
TM2D3	0.48955	1	13633	-0.031489
CDH23	0.48955	1	13634	0.10422
PIK3R1	0.48955	1	13635	-0.15472
FANCE	0.48966	1	13636	-0.037385
KRTAP2-2	0.48977	1	13637	-0.3144
CAV3	0.4898	1	13638	-0.016998
HELB	0.48982	1	13639	-0.088704
MOG	0.48983	1	13640	-0.19819
PTPN23	0.48989	1	13641	-0.066267
CETN3	0.4899	1	13642	-0.03076
INHBE	0.49006	1	13643	-0.13438
XAGE3	0.49013	1	13644	-0.049579
RSL24D1	0.49018	1	13645	0.0012326
VPS53	0.49052	1	13646	-0.080394
GPR84	0.4906	1	13647	0.064448
ZFP3	0.4906	1	13648	-0.082219
RAD51AP2	0.49092	1	13649	-0.037779
ZNF407	0.49097	1	13650	-0.11206
PRR34	0.49106	1	13651	-0.093767
ATG4A	0.49115	1	13652	0.0072873
KHSRP	0.49119	1	13653	-0.025475
COPZ2	0.4912	1	13654	-0.1202
NT5DC2	0.49121	1	13655	0.093833
HSF5	0.49131	1	13656	-0.29012
MIER2	0.49148	1	13657	-0.092923
PRAMEF4	0.4915	1	13658	-0.083252
LCTL	0.49153	1	13659	-0.04164
TM7SF3	0.49168	1	13660	-0.041082
EED	0.49175	1	13661	-0.0079724
MATN4	0.4918	1	13662	-0.084684
MGAT5B	0.49232	1	13663	-0.027671
PTBP1	0.49236	1	13664	-0.078424
TRIM34	0.49245	1	13665	0.013171
ZNF658	0.49254	1	13666	-0.089833
EPHX2	0.49259	1	13667	-0.026652
TRPC6	0.49262	1	13668	-0.44091
FSBP	0.49272	1	13669	-0.04401
MAP3K7	0.49278	1	13670	-0.059034
COL8A2	0.49283	1	13671	-0.099282
OR5L2	0.49289	1	13672	-0.081244
FGFR4	0.4929	1	13673	-0.040951
ANKRD40	0.4929	1	13674	-0.010551
KIAA1524	0.49297	1	13675	-0.14045
WARS	0.49301	1	13676	-0.086328
PEBP4	0.49302	1	13677	-0.0041542
PLAA	0.49304	1	13678	-0.14764
SSFA2	0.49306	1	13679	-0.19929
AIDA	0.49316	1	13680	-0.1483
SLC35E3	0.49319	1	13681	0.015954
PCDHGA5	0.49332	1	13682	-0.087733
C1orf116	0.49332	1	13683	0.091968
EIF5B	0.49358	1	13684	-0.12269
C3orf58	0.49358	1	13685	-0.081405
PPP1R1A	0.49378	1	13686	-0.27058
GPR19	0.49384	1	13687	0.015072
HLA-F	0.49386	1	13688	-0.15096
IL37	0.49389	1	13689	-0.056468
COX7A1	0.49398	1	13690	0.017607
MUC16	0.49404	1	13691	-0.030753
INTS8	0.49407	1	13692	-0.06816
SYCE2	0.49424	1	13693	0.11548
NR0B1	0.49428	1	13694	0.099801
MCHR2	0.49429	1	13695	-0.051697
CLEC12A	0.49432	1	13696	-0.092192
FASTK	0.49439	1	13697	0.045277
PDE4D	0.49445	1	13698	-0.079615
FKBP1A	0.49447	1	13699	-0.057722
ZNF549	0.49449	1	13700	-0.075472
CDC123	0.49471	1	13701	-0.020629
VDAC3	0.49475	1	13702	-0.069052
EGLN1	0.49478	1	13703	0.098453
UTP11	0.49481	1	13704	-0.068838
RWDD2B	0.49486	1	13705	-0.18658
TCEAL4	0.49494	1	13706	-0.10505
FAM174A	0.49503	1	13707	-0.091228
IL17RB	0.49531	1	13708	-0.0040865
METTL6	0.49533	1	13709	-0.1206
UGT2A2	0.49546	1	13710	0.014388
GUCA1C	0.49555	1	13711	-0.0027438
ZNF773	0.49575	1	13712	-0.17694
PROB1	0.49586	1	13713	0.080566
ZNF175	0.49591	1	13714	-0.023766
C1orf216	0.49624	1	13715	0.039921
ANKRD66	0.49626	1	13716	0.076518
ACACA	0.49627	1	13717	-0.20054
CCAR1	0.49628	1	13718	0.10643
DMP1	0.49634	1	13719	-0.011937
AQP10	0.49638	1	13720	-0.053757
IGFBP7	0.4964	1	13721	-0.25391
SPOCD1	0.49646	1	13722	0.038153
SLC11A1	0.49649	1	13723	-0.048388
KIAA0922	0.49652	1	13724	-0.11835
ERAP2	0.49654	1	13725	-0.097529
C11orf65	0.49672	1	13726	-0.20573
ADH7	0.49683	1	13727	-0.0042096
TMEM233	0.49689	1	13728	-0.0697
C15orf38-AP3S2	0.49695	1	13729	-0.13827
CIAPIN1	0.49699	1	13730	-0.049794
PRPF6	0.49703	1	13731	0.035242
EFCAB3	0.49705	1	13732	0.051616
CHAC1	0.49709	1	13733	-0.0081079
MSLN	0.49722	1	13734	0.039799
MTFP1	0.49746	1	13735	-0.12561
NEU2	0.4975	1	13736	0.032728
AKAP17A	0.49751	1	13737	-0.16264
VN1R2	0.49763	1	13738	0.024764
SIAH1	0.49767	1	13739	-0.010398
KLHDC3	0.49774	1	13740	-0.036426
AMH	0.49776	1	13741	-0.081989
YPEL3	0.49779	1	13742	-0.13356
CAPNS1	0.4978	1	13743	0.072331
C17orf53	0.4979	1	13744	-0.11919
XYLB	0.49795	1	13745	0.018298
HSD11B1	0.49813	1	13746	-0.0073471
NUDT22	0.49841	1	13747	-0.020126
PIWIL3	0.49842	1	13748	0.034756
LCN1	0.49844	1	13749	-0.0058233
C4orf19	0.49849	1	13750	-0.083275
ACD	0.4986	1	13751	-0.14414
CTRL	0.49869	1	13752	-0.14347
MYL1	0.49869	1	13753	-0.018011
MPZ	0.49875	1	13754	0.027472
OSBPL8	0.49877	1	13755	0.024454
GOLGA4	0.4989	1	13756	-0.20816
EIF4EBP1	0.49894	1	13757	0.028366
COL3A1	0.49896	1	13758	-0.0072159
GPR173	0.49897	1	13759	-0.26463
SLC26A9	0.49901	1	13760	0.063279
CPE	0.49903	1	13761	0.0031876
C16orf54	0.49907	1	13762	0.05162
SAMD5	0.49908	1	13763	0.011184
SOWAHD	0.49929	1	13764	0.028815
HIP1	0.49936	1	13765	-0.12566
MYO1B	0.49951	1	13766	-0.16762
LAP3	0.49954	1	13767	0.051797
TMEM185A	0.49961	1	13768	-0.13563
AHSA2	0.49969	1	13769	-0.045405
PRDM10	0.49991	1	13770	-0.16187
ZNF486	0.49994	1	13771	-0.23646
RAB35	0.50025	1	13772	-0.21341
DHRS9	0.50037	1	13773	-0.21306
PEX13	0.50054	1	13774	0.011612
GCGR	0.50056	1	13775	0.088507
ZNF454	0.50057	1	13776	-0.061938
HNRNPR	0.50064	1	13777	-0.012148
TXNDC9	0.50066	1	13778	0.019528
NAE1	0.50079	1	13779	-0.11251
ROBO2	0.50089	1	13780	-0.017463
IMPG2	0.50091	1	13781	-0.15488
SNIP1	0.50097	1	13782	-0.013869
SLC25A42	0.50115	1	13783	-0.096199
KIF26B	0.50119	1	13784	-0.028418
SUCO	0.50124	1	13785	-0.13859
TMEM30B	0.50143	1	13786	-0.055579
ZNF543	0.50154	1	13787	-0.071191
AIMP2	0.50158	1	13788	0.046653
NCAPD3	0.50169	1	13789	0.012609
EEF1AKMT3	0.50179	1	13790	0.083459
TPP2	0.50186	1	13791	-0.057651
FAM240A	0.50197	1	13792	-0.14638
GATM	0.50198	1	13793	-0.21597
KBTBD8	0.50228	1	13794	0.040857
RPL26L1	0.5023	1	13795	-0.047401
CLUAP1	0.5023	1	13796	-0.18194
ACTR6	0.50238	1	13797	0.032218
KATNA1	0.50246	1	13798	-0.0024784
GPR142	0.50247	1	13799	-0.025499
CLDN10	0.50254	1	13800	-0.17642
ZCCHC17	0.50263	1	13801	-0.21876
DSC3	0.50276	1	13802	-0.35343
ALOX12B	0.50278	1	13803	-0.10221
DOLPP1	0.50283	1	13804	-0.060007
SUCLA2	0.50294	1	13805	-0.024083
DDX51	0.50296	1	13806	0.012784
CA9	0.50297	1	13807	-0.013848
N6AMT1	0.50299	1	13808	-0.010113
TBC1D7	0.503	1	13809	-0.11129
ATP1A4	0.50303	1	13810	-0.14204
HDAC10	0.50308	1	13811	-0.041661
KCP	0.50309	1	13812	0.072482
SGIP1	0.50337	1	13813	-0.062816
CLDN6	0.50338	1	13814	-0.161
GMPPB	0.50338	1	13815	-0.019309
CSE1L	0.50353	1	13816	-0.021118
SPINK6	0.50355	1	13817	-0.083493
CSNK1A1	0.50366	1	13818	-0.070514
COG5	0.50369	1	13819	-0.22877
FKBP14	0.50377	1	13820	0.00047183
PDP2	0.50386	1	13821	-0.010474
GLIS1	0.5039	1	13822	-0.16492
TNKS	0.50394	1	13823	-0.12611
TLR4	0.50411	1	13824	-0.12085
RFPL3	0.50414	1	13825	-0.061777
NRL	0.50416	1	13826	-0.22808
SPRYD3	0.50417	1	13827	-0.14053
CES3	0.50419	1	13828	-0.30181
HMX1	0.5042	1	13829	0.067182
LIPN	0.50421	1	13830	0.031134
PTHLH	0.50425	1	13831	0.09469
GDPD3	0.50426	1	13832	-0.085769
ZNF717	0.50428	1	13833	0.07388
FCRL3	0.50429	1	13834	0.02977
MYADM	0.5043	1	13835	-0.0026165
BRCA1	0.50454	1	13836	0.0014038
PTGES2	0.50458	1	13837	-0.012989
SRPK3	0.50462	1	13838	-0.048111
IQCA1L	0.50466	1	13839	-0.22079
PSG5	0.50469	1	13840	-0.0069233
THRSP	0.5047	1	13841	0.04738
ZBTB4	0.50479	1	13842	0.0058219
WNT7A	0.50494	1	13843	-0.010295
OR5A1	0.50497	1	13844	-0.016719
AIM2	0.50523	1	13845	-0.26151
SCARA5	0.50525	1	13846	-0.12191
C17orf82	0.50526	1	13847	-0.16142
GPATCH2	0.50531	1	13848	-0.12445
CIDEB	0.50533	1	13849	0.055606
ZNF491	0.50547	1	13850	-0.049675
CARD9	0.50553	1	13851	-0.10231
TSR3	0.50565	1	13852	-0.11016
UBA6	0.50565	1	13853	-0.066035
KIF20B	0.50572	1	13854	-0.26087
ZNF713	0.5059	1	13855	0.021223
LRRC4C	0.50609	1	13856	-5.4084e-05
CLP1	0.50611	1	13857	0.035167
OPTN	0.50611	1	13858	-0.048802
NDUFA4	0.50613	1	13859	-0.0040434
AGBL2	0.50645	1	13860	-0.16962
VPS52	0.50652	1	13861	-0.16177
IFNA21	0.50657	1	13862	-0.13805
TIFAB	0.50663	1	13863	-0.07761
RPL38	0.50664	1	13864	-0.17936
GOLPH3L	0.50672	1	13865	-0.18765
ZBTB16	0.50688	1	13866	-0.18954
ST8SIA3	0.5071	1	13867	0.051923
SCARB1	0.50719	1	13868	-0.11001
TYROBP	0.50732	1	13869	-0.098319
STPG4	0.50739	1	13870	-0.20735
HABP2	0.50743	1	13871	-0.18302
CARS2	0.50746	1	13872	-0.04537
B3GNT6	0.5075	1	13873	-0.057647
LDHD	0.50759	1	13874	-0.17773
KANK1	0.50759	1	13875	0.057566
CALM3	0.50782	1	13876	0.057717
MTMR3	0.50804	1	13877	-0.024536
ZNF772	0.5081	1	13878	-0.058103
DAXX	0.5081	1	13879	-0.30537
LIX1	0.50818	1	13880	0.011916
COQ10A	0.50821	1	13881	0.028601
MUC5AC	0.50823	1	13882	-0.47428
UBASH3A	0.50831	1	13883	0.12162
HNRNPCL2	0.50834	1	13884	0.012434
TUBA8	0.50837	1	13885	-0.16931
SEMA5B	0.5084	1	13886	-0.054779
OR4F4	0.50856	1	13887	-0.027241
BACH1	0.50856	1	13888	0.03204
SNAPC1	0.50869	1	13889	-0.12088
TRIM24	0.50869	1	13890	-0.08204
GABRA6	0.50881	1	13891	-0.10784
AP4B1	0.50884	1	13892	-0.035251
TMEM170B	0.50886	1	13893	-0.081093
DNALI1	0.50895	1	13894	-0.1892
NOVA2	0.50896	1	13895	0.035616
PLCG2	0.50903	1	13896	-0.19482
ISOC1	0.50911	1	13897	-0.18617
OR2B3	0.50912	1	13898	-0.13112
CACNA1S	0.50927	1	13899	-0.087038
GLMN	0.50941	1	13900	-0.15699
C9orf57	0.50972	1	13901	-0.071738
EXOC4	0.5098	1	13902	-0.0066809
MARS2	0.50987	1	13903	-0.0096324
CLHC1	0.50992	1	13904	-0.091153
ZNF274	0.51012	1	13905	-0.023606
CCDC71L	0.51027	1	13906	0.059863
TBL1X	0.51033	1	13907	-0.043814
CD27	0.51041	1	13908	-0.20351
BET1	0.51046	1	13909	0.034171
TOLLIP	0.5106	1	13910	-0.30986
CELSR3	0.51066	1	13911	-0.16285
PRICKLE3	0.51088	1	13912	0.0023157
DRICH1	0.51089	1	13913	-0.20976
PDX1	0.51093	1	13914	-0.070438
GPR149	0.51108	1	13915	0.047295
YTHDF1	0.51116	1	13916	-0.12425
TSSK3	0.51119	1	13917	-0.05959
HS3ST4	0.51122	1	13918	-0.076173
ACE	0.51154	1	13919	-0.054932
FANCD2	0.51166	1	13920	0.075866
H2AFB2	0.51167	1	13921	-0.088284
DIP2B	0.5117	1	13922	0.0049073
CDH17	0.51181	1	13923	-0.11851
EBLN2	0.51192	1	13924	-0.095973
FRMD8	0.51194	1	13925	0.081739
OLIG2	0.51195	1	13926	-0.025115
RNASE12	0.512	1	13927	-0.11397
SPATA16	0.51214	1	13928	-0.067925
RGPD8	0.51219	1	13929	-0.014894
MEP1A	0.51227	1	13930	0.00011308
RPL3L	0.51233	1	13931	-0.19349
FAM71A	0.51233	1	13932	-0.062575
DTD2	0.51241	1	13933	-0.17363
KCNT2	0.51243	1	13934	-0.11995
DENND6B	0.51279	1	13935	-0.12187
PCDHB16	0.5129	1	13936	0.030913
ACTR5	0.51295	1	13937	0.0096808
PCDHGC3	0.51304	1	13938	-0.0012931
UBR3	0.51307	1	13939	-0.34957
PSMD12	0.51309	1	13940	-0.0494
DUSP5	0.51314	1	13941	0.10133
ATG16L1	0.51323	1	13942	-0.053924
MXD1	0.51326	1	13943	-0.063041
OLFM3	0.51334	1	13944	-0.25862
BCAP31	0.51347	1	13945	-0.0020371
ZDHHC11	0.51352	1	13946	0.096883
KIAA1551	0.51363	1	13947	-0.12259
PRKCSH	0.51367	1	13948	-0.010684
ZNF784	0.51376	1	13949	-0.022545
KLF11	0.51378	1	13950	-0.02185
XPC	0.51387	1	13951	-0.0024794
MTRNR2L10	0.51405	1	13952	0.019263
GOLGA8B	0.51408	1	13953	0.085829
SLC33A1	0.51414	1	13954	-0.003518
DYNLL1	0.51419	1	13955	0.10905
TNFRSF1B	0.51429	1	13956	-0.094922
KIAA1024L	0.51442	1	13957	-0.098488
LIM2	0.51449	1	13958	-0.20621
ARMCX5	0.51452	1	13959	-0.0039151
RFX5	0.51457	1	13960	-0.11548
ZBTB14	0.51465	1	13961	0.016233
C16orf72	0.51484	1	13962	-0.093448
RSPH3	0.51487	1	13963	-0.22174
PPA1	0.51488	1	13964	-0.11578
INHBA	0.51494	1	13965	-0.15443
USP54	0.51507	1	13966	-0.13165
CNBD1	0.51525	1	13967	-0.17709
GJB1	0.51528	1	13968	-0.052458
ADAMDEC1	0.5154	1	13969	0.049594
GRM6	0.51547	1	13970	-0.23649
ACOT12	0.51549	1	13971	-0.14444
ZSWIM5	0.51552	1	13972	-0.10389
DQX1	0.51556	1	13973	0.014038
BRCA2	0.51562	1	13974	-0.047955
NDUFA9	0.51563	1	13975	-0.027006
FBXW11	0.51564	1	13976	-0.065047
ERGIC2	0.51571	1	13977	-0.12705
OTUD7B	0.51576	1	13978	-0.24328
BAK1	0.51593	1	13979	-0.29154
C18orf21	0.51603	1	13980	0.012209
SPAG16	0.51617	1	13981	-0.061269
TRNP1	0.51624	1	13982	-0.035563
KCNB1	0.51628	1	13983	0.079213
MYOG	0.51633	1	13984	0.014481
PRSS12	0.51647	1	13985	0.001845
MSTO1	0.51647	1	13986	-0.1316
PDE10A	0.5165	1	13987	0.025602
OR2A25	0.51661	1	13988	0.020181
MTHFS	0.51663	1	13989	-0.068438
SEC13	0.5168	1	13990	0.023832
OR4C3	0.51691	1	13991	-0.2588
CEBPA	0.51698	1	13992	-0.10362
CEACAM1	0.51714	1	13993	-0.11379
LRRC59	0.51722	1	13994	-0.047062
TBPL1	0.5174	1	13995	-0.10464
SLC25A11	0.51744	1	13996	-0.060448
PRPSAP1	0.51755	1	13997	-0.16133
TTLL6	0.51756	1	13998	-0.15859
FAM60A	0.51757	1	13999	0.036891
RABGAP1L	0.51758	1	14000	-0.0086471
TMEM229B	0.51764	1	14001	0.095264
ZNF514	0.51765	1	14002	-0.058542
GBP6	0.51766	1	14003	0.046707
ASH2L	0.51767	1	14004	0.046896
INAFM2	0.51767	1	14005	-0.067909
NETO2	0.51772	1	14006	-0.23986
SERPINB12	0.51806	1	14007	0.026823
MORC3	0.51813	1	14008	-0.028052
RALGAPA2	0.51818	1	14009	-0.071813
TUBD1	0.51825	1	14010	-0.026839
SLC18B1	0.51829	1	14011	-0.21597
MARCHF10	0.5183	1	14012	-0.13033
LDB2	0.51834	1	14013	-0.25843
PI4K2A	0.51845	1	14014	-0.014082
CEP170B	0.5185	1	14015	0.028744
SP140L	0.51853	1	14016	-0.084134
C14orf39	0.51875	1	14017	0.070049
PIK3R3	0.5189	1	14018	-0.082315
TK2	0.51898	1	14019	-0.16201
TCEA2	0.51907	1	14020	-0.14555
SOAT2	0.51913	1	14021	-0.087486
OMD	0.51931	1	14022	-0.10659
PABPC4	0.51937	1	14023	-0.059016
DDRGK1	0.51942	1	14024	0.12697
PISD	0.51945	1	14025	-0.35151
WASHC5	0.51948	1	14026	-0.11274
RNF208	0.51948	1	14027	-0.019697
DNAJC11	0.51958	1	14028	-0.081216
AP1M2	0.51972	1	14029	-0.050031
TGFB1I1	0.51975	1	14030	-0.073692
TCF21	0.51979	1	14031	0.0020566
OR10X1	0.51982	1	14032	0.066924
XKRY2	0.51988	1	14033	0.057652
USP17L17	0.52003	1	14034	-0.37223
STXBP3	0.52012	1	14035	-7.3701e-05
SLC39A7	0.52016	1	14036	-0.14645
CLPX	0.52023	1	14037	-0.17998
FAR2	0.52024	1	14038	-0.048722
FNDC10	0.52029	1	14039	-0.11312
BCL2A1	0.52033	1	14040	0.06056
CIB3	0.5204	1	14041	-0.099395
GDF6	0.52054	1	14042	-0.11708
SLIT3	0.52054	1	14043	0.048645
RB1CC1	0.52085	1	14044	0.056357
ZNF69	0.52091	1	14045	-0.062815
PFDN2	0.52101	1	14046	-0.19357
KBTBD2	0.52106	1	14047	-0.013512
ETV3	0.52109	1	14048	-0.073461
FAM196A	0.52119	1	14049	-0.10425
C4orf46	0.52126	1	14050	0.017969
CYSLTR2	0.52131	1	14051	-0.12462
ERCC2	0.52133	1	14052	0.03257
TRNAU1AP	0.52138	1	14053	0.057974
SYT8	0.52157	1	14054	0.015076
LRRC36	0.5216	1	14055	0.068768
BRWD1	0.52171	1	14056	-0.00033591
FDX1	0.52175	1	14057	-0.054925
CRYGA	0.52179	1	14058	0.13743
VASH2	0.52184	1	14059	-0.028514
UBE2E2	0.52193	1	14060	-0.07671
CLK2	0.52196	1	14061	-0.091056
SUOX	0.52212	1	14062	0.028489
SLC25A35	0.52216	1	14063	-0.10641
PCDH20	0.52222	1	14064	-0.0053589
HOMER1	0.52227	1	14065	-0.1293
OR10G4	0.52233	1	14066	-0.17583
ACSM3	0.52251	1	14067	-0.0027436
MMP8	0.52257	1	14068	-0.035815
C16orf86	0.52259	1	14069	0.084423
ZNF202	0.52263	1	14070	-0.10561
PCSK6	0.52268	1	14071	-0.02244
OR6C6	0.52271	1	14072	-0.20977
NDST4	0.52282	1	14073	0.020472
MRPS31	0.52284	1	14074	-0.018253
PIGS	0.52287	1	14075	-0.093691
ZBED6	0.5229	1	14076	-0.22998
C7orf71	0.52295	1	14077	-0.017209
BRI3	0.52297	1	14078	-0.098926
RAD9B	0.52302	1	14079	0.0087177
MAPK4	0.52309	1	14080	0.047969
KIAA0825	0.52327	1	14081	-0.16804
TRANK1	0.52332	1	14082	0.043505
SLC34A1	0.52338	1	14083	-0.092886
PDCD1LG2	0.52342	1	14084	-0.16187
DLGAP5	0.52342	1	14085	-0.12905
AEBP2	0.52347	1	14086	-0.094006
AMY1C	0.52349	1	14087	-0.28577
TC2N	0.52357	1	14088	0.02712
C2orf82	0.52361	1	14089	0.090487
SYT4	0.52362	1	14090	-0.24844
ITIH6	0.52372	1	14091	-0.15674
CT62	0.52377	1	14092	0.068321
RNGTT	0.52379	1	14093	-0.054748
TTBK1	0.52381	1	14094	-0.037301
CDK14	0.52394	1	14095	-0.18844
NDUFAF4	0.52399	1	14096	-0.11101
ITGB1BP1	0.52402	1	14097	-0.05163
OR10H3	0.52402	1	14098	-0.16842
HOXC10	0.52415	1	14099	-0.25037
SYNE1	0.52424	1	14100	0.053033
C4orf17	0.52451	1	14101	0.01873
UQCRC2	0.52452	1	14102	-0.011907
HLTF	0.52455	1	14103	0.067605
PYDC2	0.52466	1	14104	-0.075218
IFNA2	0.52472	1	14105	0.034324
HINT1	0.52475	1	14106	0.009013
PKD2L2	0.52477	1	14107	-0.0047417
U2AF1L5	0.52481	1	14108	0.0048415
ST20-MTHFS	0.52493	1	14109	-0.1876
SLC25A5	0.52496	1	14110	-0.11823
GATC	0.525	1	14111	-0.029584
MRGPRE	0.52509	1	14112	-0.0672
ZNF780B	0.5251	1	14113	-0.027688
EIF4G2	0.52514	1	14114	-0.051233
ZMAT1	0.52518	1	14115	0.11512
MSH5	0.52534	1	14116	-0.026381
NOSIP	0.52534	1	14117	-0.1178
PRPS2	0.52547	1	14118	-0.04843
EML2	0.52568	1	14119	-0.0059208
MED13	0.52573	1	14120	-0.071783
CARD17	0.52577	1	14121	-0.29194
TMEM51	0.52581	1	14122	0.039768
SSTR3	0.52589	1	14123	-0.20683
POPDC2	0.52602	1	14124	-0.096905
PAG1	0.52604	1	14125	0.0077049
SLC2A9	0.52605	1	14126	-0.28284
GPR160	0.52622	1	14127	0.051799
UBN1	0.52625	1	14128	-0.17521
KIR3DL2	0.52643	1	14129	-0.035443
EFEMP1	0.52645	1	14130	-0.27622
MYL10	0.52648	1	14131	-0.10301
FAM47A	0.52648	1	14132	-0.092117
MAPRE1	0.52669	1	14133	-0.25381
LOC100130442	0.52702	1	14134	-0.2111
UGT1A8	0.52705	1	14135	-0.11189
CAV1	0.52724	1	14136	-0.043679
ALG1L2	0.52729	1	14137	-0.0096105
SH3TC1	0.52737	1	14138	-0.082972
LUC7L2	0.52739	1	14139	0.013671
NIPA1	0.52749	1	14140	-0.044718
ZNF250	0.5275	1	14141	-0.053021
APOBEC3B	0.52752	1	14142	-0.03069
PLEKHH1	0.52753	1	14143	-0.087608
SH3BP4	0.52759	1	14144	-0.056156
SLC22A7	0.52765	1	14145	0.036449
PATZ1	0.52768	1	14146	-0.20197
UNC79	0.52778	1	14147	0.0034572
MBTPS1	0.52781	1	14148	-0.092537
PRRT2	0.52783	1	14149	-0.12373
HERPUD1	0.52784	1	14150	-0.019322
CEP164	0.52788	1	14151	-0.093689
MCEE	0.52791	1	14152	-0.0088474
ABCC5	0.52794	1	14153	-0.085201
LRSAM1	0.52797	1	14154	0.010362
TMEM225	0.52801	1	14155	-0.24343
OR13C5	0.52804	1	14156	0.065749
TSNAX	0.52813	1	14157	-0.2988
CEP89	0.52823	1	14158	0.044214
TBX22	0.52828	1	14159	-0.13165
UNC13D	0.52848	1	14160	0.04013
PPP1R36	0.52854	1	14161	0.033303
LCE3B	0.5286	1	14162	-0.062836
LRRC17	0.52881	1	14163	-0.07295
OR4D9	0.52892	1	14164	-0.044741
DCDC2B	0.52892	1	14165	-0.24179
SAMSN1	0.52894	1	14166	-0.082799
PGRMC2	0.52921	1	14167	-0.12244
TEX33	0.52938	1	14168	-0.027558
CAPN9	0.5294	1	14169	-0.17217
KCNJ2	0.52943	1	14170	-0.18217
SLC51B	0.52948	1	14171	-0.093995
ARHGEF37	0.52957	1	14172	0.036975
SLC39A5	0.5296	1	14173	-0.11326
CDS2	0.52961	1	14174	-0.039638
CGA	0.52972	1	14175	-0.067416
FOXS1	0.53004	1	14176	-0.0061873
DENND3	0.53006	1	14177	-0.056045
EFS	0.5301	1	14178	-0.0065588
FSCB	0.53018	1	14179	0.0023943
WDR81	0.53032	1	14180	-0.024827
LAMP2	0.53036	1	14181	-0.14076
FYB	0.53052	1	14182	-0.17712
C6orf203	0.53052	1	14183	0.029926
CBLL1	0.53066	1	14184	0.017848
OR51B5	0.5307	1	14185	-0.052059
PPAN-P2RY11	0.53075	1	14186	-0.041376
ZMYM6	0.53078	1	14187	-0.094461
PIR	0.53085	1	14188	-0.18412
SLC10A3	0.53089	1	14189	-0.029334
ANPEP	0.53095	1	14190	0.058894
ARID3C	0.53099	1	14191	-0.16215
IGFL3	0.531	1	14192	0.03267
NCEH1	0.53106	1	14193	-0.25001
DCAF8	0.53121	1	14194	0.090231
FOXQ1	0.53122	1	14195	-0.6073
ZFYVE1	0.53132	1	14196	-0.017757
CEACAM21	0.53135	1	14197	-0.28411
TMSB4X	0.5314	1	14198	-0.040312
CITED1	0.53157	1	14199	-0.012812
CACNA1F	0.53171	1	14200	-0.0065315
PPP3CA	0.53172	1	14201	-0.18056
MSI1	0.53175	1	14202	-0.1585
TESC	0.5318	1	14203	0.015481
CRNDE	0.53181	1	14204	0.034344
CRIP1	0.53194	1	14205	-0.070815
COX19	0.53209	1	14206	-0.26643
GATS	0.53212	1	14207	-0.042303
PLXNA2	0.53217	1	14208	-0.033087
TFDP2	0.53231	1	14209	-0.00040612
ADGRG5	0.53236	1	14210	-0.0075644
OSTC	0.53239	1	14211	-0.075799
TRAPPC3L	0.5324	1	14212	0.12532
ZC2HC1A	0.53249	1	14213	0.012198
EXT1	0.5326	1	14214	-0.15899
TCL1A	0.53263	1	14215	-0.049042
CARD16	0.53263	1	14216	-0.14748
CACNA2D1	0.53267	1	14217	-0.13424
SKIV2L	0.53275	1	14218	-0.0050689
ZRANB2	0.53275	1	14219	-0.13014
TMEM98	0.53278	1	14220	0.0071086
TMEM45A	0.53282	1	14221	-0.079546
PFN4	0.53286	1	14222	-0.35063
USH2A	0.53288	1	14223	-0.25989
CDKL1	0.53307	1	14224	-0.0084808
NUB1	0.53325	1	14225	-0.0089927
VCX3B	0.53325	1	14226	-0.29259
DNA2	0.53346	1	14227	-0.22347
BTBD11	0.53354	1	14228	-0.12768
GGCX	0.53363	1	14229	0.034691
PQBP1	0.53366	1	14230	-0.29002
MARCHF8	0.53383	1	14231	-0.16019
HIST2H2BE	0.53392	1	14232	-0.050035
RUNX1T1	0.53402	1	14233	0.0643
PTPN13	0.53413	1	14234	0.021388
AFF3	0.53418	1	14235	0.038483
SERPINE3	0.53423	1	14236	-0.075665
SHC1	0.53433	1	14237	0.012808
OPCML	0.53433	1	14238	0.037527
PLEKHG2	0.53436	1	14239	-0.14651
HTRA4	0.53441	1	14240	-0.24013
METTL15	0.53443	1	14241	-0.2677
OR4N5	0.53443	1	14242	-0.048688
C20orf27	0.53444	1	14243	0.072531
TLE4	0.53446	1	14244	-0.052338
RNPS1	0.53448	1	14245	0.080189
RPP40	0.53449	1	14246	-0.09468
AK7	0.53454	1	14247	-0.25211
SRP72	0.53458	1	14248	-0.18633
HAS1	0.53471	1	14249	-0.080104
ITGB5	0.53499	1	14250	-0.20309
KYAT3	0.535	1	14251	-0.18117
SNX24	0.53501	1	14252	-0.19181
SMURF2	0.53505	1	14253	0.016594
AQP5	0.53506	1	14254	-0.054553
LCE2C	0.53531	1	14255	-0.053859
SNW1	0.53533	1	14256	0.062495
APOA5	0.53536	1	14257	0.043154
PRDM12	0.5354	1	14258	-0.092941
GALNT7	0.53549	1	14259	-0.032464
PXN	0.53551	1	14260	-0.25405
DCAF10	0.53559	1	14261	-0.029347
HTRA3	0.53561	1	14262	0.023193
GIMAP4	0.53567	1	14263	-0.15243
TMEM136	0.53588	1	14264	-0.19734
CHEK1	0.53596	1	14265	-0.10571
CXCL6	0.536	1	14266	-0.24001
DAND5	0.53603	1	14267	-0.16627
TMEM114	0.53614	1	14268	-0.19376
RS1	0.53617	1	14269	0.078524
FUT7	0.53635	1	14270	-0.046599
ZNF330	0.53637	1	14271	0.018934
HCFC2	0.53653	1	14272	-0.072419
SLC25A23	0.5366	1	14273	-0.18242
ZC3H4	0.53663	1	14274	-0.28991
CCDC84	0.5367	1	14275	-0.11528
C1QL2	0.53676	1	14276	0.054382
MTMR4	0.53679	1	14277	0.050012
RBM47	0.53684	1	14278	-0.084033
MARF1	0.53691	1	14279	-0.057012
GOLGB1	0.53694	1	14280	0.089109
ADRA1D	0.53704	1	14281	-0.11976
TTC16	0.5371	1	14282	-0.02942
CPNE8	0.53723	1	14283	-0.16587
TRIM3	0.53727	1	14284	-0.14695
RNFT1	0.53731	1	14285	0.058239
FER1L6	0.53742	1	14286	-0.15845
TEX46	0.53755	1	14287	-0.23224
NEK5	0.53762	1	14288	-0.10037
RANGRF	0.53775	1	14289	-0.0048011
HIST1H3F	0.53778	1	14290	-0.032973
C7orf33	0.53783	1	14291	-0.0010341
EFCC1	0.53786	1	14292	-0.055066
IRF7	0.53787	1	14293	-0.091972
PPP1R3F	0.53789	1	14294	0.0034698
HCN2	0.5379	1	14295	-0.11219
SHCBP1	0.53806	1	14296	-0.028263
BCAR1	0.53828	1	14297	-0.20425
RIOX2	0.53848	1	14298	-0.024051
TMEM99	0.5385	1	14299	0.06716
ACACB	0.53859	1	14300	0.096547
KRTAP10-1	0.53873	1	14301	-0.056263
PPP1R7	0.53876	1	14302	-0.26442
RNF145	0.53878	1	14303	-0.053286
ZNF430	0.53883	1	14304	-0.22439
DDOST	0.53887	1	14305	-0.014402
TRIM32	0.53895	1	14306	-0.27209
TSPAN17	0.53903	1	14307	-0.13506
IL34	0.53915	1	14308	-0.0055101
PER2	0.5392	1	14309	0.013175
SLC10A1	0.5393	1	14310	-0.13323
RHD	0.53931	1	14311	-0.001565
COL5A3	0.53943	1	14312	-0.060904
RALY	0.5395	1	14313	-0.10217
SNAPIN	0.53965	1	14314	-0.27144
C12orf43	0.53968	1	14315	-0.20115
GEMIN4	0.53971	1	14316	0.074413
MBOAT7	0.53979	1	14317	0.042554
DEFB126	0.53981	1	14318	0.12251
ORAI2	0.53982	1	14319	0.064062
PMFBP1	0.53992	1	14320	0.026075
ABHD2	0.53995	1	14321	-0.13469
GALC	0.53997	1	14322	-0.071377
USP14	0.54006	1	14323	-0.027762
GMCL1	0.54025	1	14324	-0.12318
TSEN15	0.54025	1	14325	-0.25451
MVP	0.54038	1	14326	0.049427
GAPDHS	0.54046	1	14327	-0.0073878
MRC2	0.54059	1	14328	-0.089203
CCDC130	0.54059	1	14329	-0.017836
ACTL6A	0.54065	1	14330	-0.10736
CASP6	0.54067	1	14331	-0.065109
MTERF2	0.54069	1	14332	-0.11216
RNF114	0.54071	1	14333	-0.10243
C6orf52	0.5409	1	14334	-0.026079
BRD7	0.54102	1	14335	0.026982
SERPINA5	0.54109	1	14336	-0.034127
SORBS3	0.54113	1	14337	-0.053107
FAXDC2	0.54121	1	14338	-0.0062209
MINDY3	0.54124	1	14339	-0.14857
OR56B1	0.54143	1	14340	-0.0010494
ZBED3	0.54149	1	14341	-0.11575
ZNF665	0.54165	1	14342	0.012707
SERPINB5	0.54167	1	14343	-0.13524
DERL2	0.54176	1	14344	-0.093826
GMFG	0.54188	1	14345	-0.025576
MIEF2	0.54195	1	14346	0.092714
BCAT2	0.54201	1	14347	-0.203
FFAR1	0.54204	1	14348	-0.15706
DLG1	0.54229	1	14349	-0.12342
CSNK1G3	0.5424	1	14350	-0.07762
PPP1R11	0.54242	1	14351	-0.042082
IL1RL2	0.54248	1	14352	0.053804
POTEF	0.54261	1	14353	-0.0045584
ASB13	0.54263	1	14354	0.0012707
GNPTAB	0.54267	1	14355	-0.14237
KRI1	0.54267	1	14356	-0.0090723
VNN1	0.54274	1	14357	0.067494
SPEN	0.54279	1	14358	-0.062813
LRRK2	0.54282	1	14359	0.042588
ZCRB1	0.54299	1	14360	0.073379
NOTUM	0.54312	1	14361	-0.096603
EID2B	0.54315	1	14362	-0.09964
ZNF396	0.54325	1	14363	-0.053449
TMEM191C	0.54331	1	14364	0.097241
MS4A12	0.54335	1	14365	0.014271
GATAD2A	0.54338	1	14366	0.0019311
FLRT3	0.54339	1	14367	-0.10865
S100A7A	0.54344	1	14368	-0.18513
SMG8	0.54354	1	14369	-0.032295
ZNF354A	0.5436	1	14370	0.039959
PDHA2	0.54372	1	14371	0.030068
MOB4	0.54417	1	14372	0.0068832
TCEAL1	0.54419	1	14373	-0.093728
TSPEAR	0.54422	1	14374	0.067434
DNASE1L2	0.54425	1	14375	-0.11173
TECPR2	0.54427	1	14376	-0.17905
KIAA0754	0.54434	1	14377	0.035605
SNX7	0.54434	1	14378	-0.051209
AMMECR1	0.54437	1	14379	-0.049009
ARNTL	0.54441	1	14380	-0.065661
TDG	0.54448	1	14381	0.056988
CASP8	0.54461	1	14382	-0.67124
MADCAM1	0.54465	1	14383	-0.092535
ADAM23	0.54467	1	14384	-0.1458
BAALC	0.54469	1	14385	-0.12426
E2F3	0.54493	1	14386	0.015309
DKK4	0.54496	1	14387	-0.092716
CNOT2	0.54516	1	14388	-0.080148
SLC9A3R2	0.54521	1	14389	0.1388
COPS7A	0.54521	1	14390	-0.046959
PTGS2	0.54528	1	14391	-0.041141
ITCH	0.54534	1	14392	-0.24497
RAB14	0.54543	1	14393	-0.032321
FUZ	0.54544	1	14394	0.031121
CREG1	0.5456	1	14395	0.073218
RAD21	0.54572	1	14396	-0.1859
DAPK2	0.54587	1	14397	-0.09791
C14orf177	0.54596	1	14398	-0.36953
GRXCR2	0.54609	1	14399	-0.21317
ABCG4	0.5461	1	14400	-0.028559
SALL2	0.54623	1	14401	-0.069076
RNF40	0.54625	1	14402	0.023011
LRBA	0.54626	1	14403	0.053138
CHST15	0.54636	1	14404	-0.069163
APOBEC1	0.54638	1	14405	-0.35135
GRAMD4	0.54649	1	14406	0.022668
KLHL7	0.54653	1	14407	-0.021445
EFNA2	0.54683	1	14408	-0.04014
GPX3	0.54694	1	14409	-0.20324
PPIE	0.54695	1	14410	0.030785
KIF5B	0.54714	1	14411	0.04264
BSPRY	0.54715	1	14412	-0.37796
SENP3	0.54727	1	14413	-0.049812
RPS6KA3	0.54728	1	14414	-0.10306
CASP3	0.54728	1	14415	0.0685
DEFB114	0.54729	1	14416	-0.019698
FAM53A	0.54743	1	14417	-0.21337
SFN	0.54744	1	14418	-0.07365
CCKBR	0.5476	1	14419	-0.016537
HIPK4	0.54769	1	14420	-0.014572
MGLL	0.54775	1	14421	0.03382
TLCD2	0.54779	1	14422	-0.044541
KIF3A	0.54787	1	14423	-0.20496
SCOC	0.54792	1	14424	-0.056888
CFC1B	0.54795	1	14425	0.05887
WNT10A	0.54796	1	14426	0.0092692
HAPLN1	0.54804	1	14427	0.068468
SCAI	0.5481	1	14428	-0.10284
FOXL1	0.54811	1	14429	-0.29627
ICE2	0.54817	1	14430	-0.032424
IL23R	0.54828	1	14431	0.039237
EFCAB13	0.5483	1	14432	-0.07076
SRSF1	0.54836	1	14433	0.089125
FAHD2A	0.54838	1	14434	0.035163
MRFAP1L1	0.54841	1	14435	-0.11983
HEATR3	0.54846	1	14436	-0.078931
ANO10	0.54847	1	14437	-0.15283
INSM1	0.5485	1	14438	0.039804
LIPF	0.54872	1	14439	0.085905
USF1	0.54899	1	14440	-0.078509
MB21D2	0.549	1	14441	-0.18448
UPF3B	0.54909	1	14442	-0.15857
MAFF	0.5491	1	14443	0.074753
MAFA	0.54912	1	14444	0.0086523
SKIDA1	0.54914	1	14445	-0.10457
OR2T4	0.54919	1	14446	0.079941
TRIM68	0.54927	1	14447	-0.093355
GABARAPL1	0.54928	1	14448	-0.076187
CLSTN1	0.54928	1	14449	0.043546
ACP5	0.54935	1	14450	0.036499
LETM1	0.54935	1	14451	0.091896
CLCN7	0.54957	1	14452	-0.017975
HEPACAM2	0.54958	1	14453	-0.048623
ZSCAN12	0.54966	1	14454	0.087594
CMTM4	0.5497	1	14455	0.12078
PCGF6	0.54977	1	14456	0.026805
PDXK	0.54989	1	14457	-0.072721
MARCO	0.54996	1	14458	-0.13876
ING1	0.54999	1	14459	-0.092101
SNTB1	0.55007	1	14460	-0.11841
SREBF2	0.55007	1	14461	0.011974
POLR1E	0.5501	1	14462	0.0034101
PPP1R14D	0.55024	1	14463	-0.046113
OR13C3	0.55039	1	14464	-0.069447
BMPR1A	0.55041	1	14465	-0.018621
MT1M	0.55044	1	14466	0.016479
BPIFA1	0.55059	1	14467	-0.018803
SQLE	0.55068	1	14468	-0.072886
TMEM44	0.55074	1	14469	-0.050597
SLC35A5	0.55095	1	14470	-0.24922
KRT27	0.55118	1	14471	-0.16451
NAT1	0.55125	1	14472	-0.11158
RNF128	0.55129	1	14473	-0.19344
ELOVL2	0.55133	1	14474	-0.1959
RAD18	0.55133	1	14475	0.072847
INTS10	0.55143	1	14476	-0.22137
CRB3	0.55155	1	14477	0.0018425
SESN3	0.55157	1	14478	0.039269
CRLF2	0.5519	1	14479	-0.066187
GPR162	0.55194	1	14480	-0.034994
TNFRSF12A	0.55208	1	14481	-0.082537
PERP	0.55214	1	14482	-0.063851
CNTRL	0.55219	1	14483	0.0042086
DRP2	0.55224	1	14484	0.035772
EIF1B	0.55228	1	14485	0.060359
CYP26B1	0.55237	1	14486	-0.16159
C4orf33	0.55238	1	14487	-0.0084458
TTC21B	0.55241	1	14488	-0.022137
RBX1	0.55242	1	14489	-0.22426
OR8H2	0.5526	1	14490	0.0072885
TRMT1	0.55262	1	14491	0.039245
MS4A4A	0.55271	1	14492	-0.17264
C10orf10	0.55274	1	14493	0.030397
PROK2	0.55288	1	14494	-0.20186
DDX3Y	0.55305	1	14495	-0.08214
NAA10	0.55306	1	14496	0.033159
CRYBB2	0.55307	1	14497	0.065845
NOP2	0.5531	1	14498	-0.26571
RNMT	0.5531	1	14499	-0.019692
SEMA3A	0.5533	1	14500	-0.07371
LRRC19	0.55331	1	14501	-0.012492
TAC1	0.55348	1	14502	-0.2843
CALY	0.55363	1	14503	0.074167
CAPN14	0.55366	1	14504	-0.10504
ZC3H8	0.55368	1	14505	-0.23439
MYL4	0.5539	1	14506	-0.014716
TDRP	0.5539	1	14507	0.032159
SMARCE1	0.55404	1	14508	0.0026139
NUDT16	0.55408	1	14509	0.10799
F8	0.55412	1	14510	0.011285
HSPA9	0.55421	1	14511	0.035052
FRMD1	0.55441	1	14512	-0.10345
HIST1H4G	0.55443	1	14513	0.06134
NLRP4	0.55458	1	14514	-0.013874
IL2RA	0.55464	1	14515	0.036241
CALCOCO1	0.55466	1	14516	-0.10334
RETNLB	0.55471	1	14517	0.069909
GTF2H4	0.55477	1	14518	-0.12576
DNAJC28	0.55487	1	14519	-0.070883
SMNDC1	0.55491	1	14520	-0.013941
FAM231C	0.55499	1	14521	-0.00688
APBA3	0.55503	1	14522	-0.020967
SMAP2	0.55508	1	14523	-0.1128
IFNGR2	0.55515	1	14524	0.0009229
UBA5	0.55517	1	14525	0.061464
FAM13C	0.55533	1	14526	-0.014453
TPM3	0.55534	1	14527	-0.15187
SLITRK2	0.55539	1	14528	-0.095685
ZNF585B	0.5554	1	14529	-0.085389
ZDHHC12	0.55542	1	14530	-0.030941
STAP1	0.55544	1	14531	-0.046821
TMPO	0.5555	1	14532	-0.076037
TMEM234	0.5556	1	14533	-0.17404
C9orf135	0.55565	1	14534	0.099475
ANAPC11	0.5557	1	14535	0.015142
GCHFR	0.55574	1	14536	0.011078
ANKRD60	0.55577	1	14537	-0.1748
RSPRY1	0.55579	1	14538	-0.083655
POLR2L	0.55582	1	14539	-0.036682
RXFP1	0.55592	1	14540	-0.039349
PLA2G2E	0.55596	1	14541	-0.12372
RCBTB2	0.55611	1	14542	0.083073
CHP1	0.55613	1	14543	0.057871
LSM14A	0.55615	1	14544	0.033972
COL6A6	0.55616	1	14545	0.039887
GOLGA6C	0.5562	1	14546	-0.16104
CYP7A1	0.5562	1	14547	-0.14781
MED1	0.55623	1	14548	0.10497
JADE2	0.55642	1	14549	-0.064185
SLC41A2	0.55656	1	14550	-0.010993
TAF4	0.55661	1	14551	-0.17009
KLK2	0.55667	1	14552	0.031992
TMEM60	0.55668	1	14553	0.086195
SON	0.55673	1	14554	-0.060375
SLC39A3	0.55675	1	14555	-0.013962
SCMH1	0.55679	1	14556	-0.031352
C11orf40	0.55691	1	14557	-0.039293
BEST1	0.55704	1	14558	-0.10634
TSPAN9	0.5572	1	14559	0.020549
LARP7	0.5573	1	14560	-0.011432
PRRG1	0.55732	1	14561	-0.1142
IFNB1	0.5574	1	14562	-0.2879
GHDC	0.55743	1	14563	0.057173
ATAT1	0.55751	1	14564	-0.41034
AP2M1	0.55755	1	14565	0.027863
SEC62	0.55763	1	14566	-0.064563
WDFY1	0.55766	1	14567	-0.14885
RMI2	0.55771	1	14568	-0.12582
FLI1	0.55773	1	14569	-0.015901
TMEM200B	0.55779	1	14570	-0.11893
URAD	0.55795	1	14571	0.06495
ANO5	0.55805	1	14572	0.090642
CBFB	0.55811	1	14573	0.075996
FPGT-TNNI3K	0.55812	1	14574	-0.063427
PLAT	0.55818	1	14575	-0.031498
C1orf168	0.5582	1	14576	-0.091424
DHDDS	0.55823	1	14577	0.031851
ZDHHC3	0.55824	1	14578	0.032891
SLC25A30	0.55843	1	14579	-0.013794
KLB	0.55855	1	14580	-0.027717
GNGT1	0.55863	1	14581	0.010032
ALDOA	0.55867	1	14582	-0.0089867
ARMCX2	0.55879	1	14583	-0.19306
ZNF74	0.55884	1	14584	0.088328
RBM42	0.55884	1	14585	0.03852
HSPBAP1	0.5589	1	14586	0.014258
UBE2T	0.55895	1	14587	-0.48103
USP17L4	0.55899	1	14588	0.022343
PRR5L	0.559	1	14589	0.098999
XPO5	0.55908	1	14590	-0.087188
C20orf173	0.55918	1	14591	-0.014463
DEPTOR	0.55922	1	14592	-0.028821
MED30	0.55928	1	14593	-0.01524
KLRG1	0.55936	1	14594	-0.088987
RYR3	0.55954	1	14595	0.091577
MOV10	0.5596	1	14596	-0.1615
IL6ST	0.5597	1	14597	-0.04082
C10orf76	0.5597	1	14598	-0.11483
PHF8	0.55972	1	14599	0.0073048
CDKN2AIPNL	0.55973	1	14600	0.053262
EGR4	0.55975	1	14601	-0.10092
YPEL5	0.56	1	14602	-0.071314
ADH1C	0.56017	1	14603	-0.14968
ARHGEF25	0.5602	1	14604	-0.17639
CCDC96	0.56026	1	14605	-0.18686
PLXDC1	0.5603	1	14606	-0.10263
ADCY9	0.56038	1	14607	-0.17262
RC3H2	0.56042	1	14608	-0.089831
HNRNPH2	0.56043	1	14609	-0.049254
CIR1	0.56048	1	14610	0.007498
SAP30L	0.56049	1	14611	-0.25386
GPC2	0.5606	1	14612	-0.08404
CASP12	0.56064	1	14613	-0.27316
TEP1	0.56081	1	14614	-0.14181
TIMM8A	0.56082	1	14615	-0.12397
PRR21	0.56083	1	14616	-0.023927
SCAND1	0.56087	1	14617	0.13134
PHF3	0.56093	1	14618	-0.019575
MOCS2	0.56101	1	14619	-0.15947
CSDC2	0.56112	1	14620	-0.17373
ASB2	0.56129	1	14621	-0.091868
INO80D	0.56133	1	14622	0.034041
SH3D21	0.56137	1	14623	-0.19264
ORC6	0.56169	1	14624	-0.07614
ZC3HAV1	0.56169	1	14625	-0.30483
ARHGAP17	0.56171	1	14626	-0.39319
GNMT	0.56179	1	14627	-0.045923
AURKAIP1	0.56209	1	14628	-0.051065
EMC6	0.5621	1	14629	-0.13422
BNIP3	0.56225	1	14630	-0.092123
OR12D3	0.56232	1	14631	-0.30749
TPCN1	0.56236	1	14632	-0.036631
RBFOX3	0.56248	1	14633	0.034245
ATP6V0E1	0.56248	1	14634	-0.1723
PGAM5	0.56253	1	14635	0.0067508
ITPRIPL2	0.56256	1	14636	-0.091853
CCBE1	0.56261	1	14637	-0.14202
CNN3	0.56272	1	14638	-0.098144
OAS1	0.56275	1	14639	-1.6485
GNAS	0.56277	1	14640	-0.030288
PACRGL	0.56278	1	14641	-0.17064
DYNLT1	0.56303	1	14642	0.0050024
LAX1	0.56304	1	14643	-0.32601
ADAMTS16	0.56313	1	14644	-0.039182
FBXW12	0.56328	1	14645	-0.042846
GDF11	0.56336	1	14646	-0.13929
AQP3	0.56377	1	14647	-0.0036851
SSBP3	0.5638	1	14648	-0.069805
SSBP2	0.56389	1	14649	-0.056434
ZNF569	0.56394	1	14650	-0.0059861
TPI1	0.56399	1	14651	-0.065625
HCRTR1	0.564	1	14652	-0.15034
ACSL4	0.56408	1	14653	-0.11543
GAD2	0.56412	1	14654	-0.099059
NFU1	0.56421	1	14655	-0.13508
CCNL1	0.56436	1	14656	-0.070266
OXT	0.56447	1	14657	0.061476
LRP5	0.56448	1	14658	-0.18528
SENP5	0.56451	1	14659	0.018717
PHF11	0.56457	1	14660	0.034502
PIWIL4	0.56461	1	14661	-0.045232
GOT2	0.56465	1	14662	-0.17138
SMURF1	0.56486	1	14663	0.025655
TMEM88B	0.565	1	14664	-0.03621
CRHR1	0.56508	1	14665	-9.0164e-05
RAG1	0.5651	1	14666	0.017805
NYNRIN	0.5652	1	14667	-0.097397
FSD2	0.56521	1	14668	0.046926
LOC646588	0.5654	1	14669	-0.0041824
GOLGA8J	0.5654	1	14670	-0.13894
POSTN	0.56544	1	14671	0.065935
TFPT	0.56563	1	14672	0.10563
CAMK1	0.56573	1	14673	-0.10158
LRRC52	0.56576	1	14674	-0.11418
FNIP1	0.56578	1	14675	-0.069201
MDM4	0.56586	1	14676	0.060583
SZT2	0.56596	1	14677	-0.16344
CEP152	0.5661	1	14678	-0.010813
FAM86C1	0.56618	1	14679	-0.21263
ICAM5	0.56626	1	14680	-0.14033
GTF2A1	0.56644	1	14681	-0.2894
TMEM97	0.56655	1	14682	-0.075585
SUMF2	0.56656	1	14683	0.025071
KIAA0408	0.56665	1	14684	-0.13895
QRFP	0.56667	1	14685	-0.14829
C7orf57	0.5667	1	14686	-0.1332
ZNF444	0.5669	1	14687	-0.24827
RASSF8	0.567	1	14688	-0.17452
LGALS16	0.56702	1	14689	-0.050013
ZKSCAN7	0.56702	1	14690	-0.088167
EFHB	0.5672	1	14691	-0.12137
SIGLEC10	0.56722	1	14692	-0.0047524
OR12D2	0.56746	1	14693	-0.18595
STAT1	0.56749	1	14694	-0.044334
TM4SF18	0.56753	1	14695	-0.082453
NAB2	0.56754	1	14696	-0.22799
RNASE13	0.56761	1	14697	-0.17945
ZNF516	0.56766	1	14698	-0.098009
ZNF18	0.56769	1	14699	-0.079334
CCDC158	0.56773	1	14700	0.04937
MAGIX	0.56774	1	14701	-0.018697
U2AF1	0.56794	1	14702	0.0011144
AP3S2	0.56796	1	14703	-0.40241
C1QL1	0.5681	1	14704	-0.0708
UNC13B	0.56825	1	14705	-0.0042342
TAAR9	0.5683	1	14706	-0.054415
TMEM91	0.56832	1	14707	-0.042442
UBE2C	0.56842	1	14708	0.0031283
GLYATL2	0.56845	1	14709	-0.11569
AKAP9	0.56849	1	14710	-0.15823
RNF182	0.56851	1	14711	-0.035847
ITM2C	0.56863	1	14712	-0.00060211
CD226	0.56865	1	14713	-0.024789
ZNF101	0.56866	1	14714	-0.07718
GINS3	0.56891	1	14715	-0.33701
NCBP2	0.56923	1	14716	-0.1348
PRAC2	0.56926	1	14717	-0.099573
TBX4	0.56928	1	14718	0.078716
PEX11G	0.5693	1	14719	-0.074777
SLC22A18AS	0.56942	1	14720	0.037959
GNRHR	0.56949	1	14721	0.045824
C1RL	0.56956	1	14722	-0.11093
ACSL5	0.56977	1	14723	-0.052554
FAP	0.56998	1	14724	-0.15059
FAM105A	0.57016	1	14725	-0.15804
OR5K3	0.57034	1	14726	-0.21924
TBC1D22A	0.57034	1	14727	0.0136
SIX3	0.57037	1	14728	-0.20506
ORMDL2	0.57039	1	14729	-0.032627
PELI2	0.57044	1	14730	-0.22217
PORCN	0.57047	1	14731	0.088928
WDR59	0.57057	1	14732	0.027657
TRIM8	0.5707	1	14733	-0.027664
MTMR8	0.57078	1	14734	0.060677
TMPRSS15	0.57079	1	14735	0.058324
DNAJB4	0.57087	1	14736	0.033914
PSMB3	0.57106	1	14737	0.061143
VIPR2	0.57121	1	14738	-0.14556
RAD54L2	0.57125	1	14739	-0.049182
MAGED1	0.57131	1	14740	-0.063324
TIMM21	0.57133	1	14741	-0.097498
PSMC1	0.57142	1	14742	-0.013917
ABCC9	0.57147	1	14743	-0.17203
PABPN1L	0.57147	1	14744	0.024532
LOC730159	0.57154	1	14745	0.067249
RAX2	0.57155	1	14746	-0.023428
TPT1	0.57159	1	14747	-0.16907
VPS33B	0.57166	1	14748	-0.098593
PDE6H	0.57169	1	14749	-0.19595
FAM221A	0.57205	1	14750	-0.049492
MC2R	0.57207	1	14751	-0.16349
DNAJC8	0.57226	1	14752	0.029881
CRYZ	0.57232	1	14753	-0.23986
ALDH2	0.57239	1	14754	-0.066385
CNBD2	0.57248	1	14755	0.055921
SRF	0.57258	1	14756	-0.59705
CYTIP	0.57278	1	14757	-0.00047162
CLDN34	0.57279	1	14758	0.058398
ARFIP2	0.57299	1	14759	-0.22254
GREM1	0.57313	1	14760	-0.23466
KCNA3	0.5733	1	14761	-0.0091217
CCRL2	0.57331	1	14762	-0.071107
HDAC2	0.57356	1	14763	0.096881
CFH	0.57365	1	14764	-0.042829
FRA10AC1	0.57367	1	14765	-0.039135
ELSPBP1	0.57373	1	14766	-0.086842
SLC9A2	0.57382	1	14767	-0.097778
DPH7	0.57384	1	14768	-0.094706
DESI2	0.57391	1	14769	-0.0055691
DEFB133	0.57396	1	14770	-0.10155
CSF1	0.57401	1	14771	0.051394
COG3	0.57404	1	14772	-0.041819
FOXI1	0.57406	1	14773	-0.15957
SERPINB9	0.57417	1	14774	0.0060734
DUSP14	0.57425	1	14775	-0.16486
CNR1	0.57431	1	14776	-0.17943
CAPS	0.57441	1	14777	0.11105
KMO	0.57442	1	14778	-0.21246
C3orf22	0.57452	1	14779	0.00098114
CPA2	0.57454	1	14780	0.014778
MOK	0.57462	1	14781	0.022248
ANGPT2	0.5747	1	14782	-0.19708
TNFRSF8	0.57485	1	14783	-0.079163
GUCA1A	0.57488	1	14784	0.030726
TXNRD1	0.57495	1	14785	-0.076274
SLC25A18	0.575	1	14786	-0.071196
OR52K1	0.57504	1	14787	-0.049263
CRYBA4	0.57538	1	14788	0.015063
AIRE	0.57542	1	14789	0.023705
C7orf76	0.57548	1	14790	0.060019
TMEM79	0.57548	1	14791	-0.0022934
PKN3	0.57549	1	14792	-0.077299
CLCA4	0.57557	1	14793	0.069087
ZMAT5	0.57563	1	14794	-0.0061902
MYOZ1	0.57564	1	14795	-0.01799
RRP36	0.57565	1	14796	-0.057614
SECISBP2L	0.57569	1	14797	-0.072792
FSTL5	0.57582	1	14798	-0.2286
DNAH10	0.57592	1	14799	-0.015777
CTPS1	0.57596	1	14800	0.0023824
ACSF3	0.57619	1	14801	0.015818
N4BP3	0.57631	1	14802	0.1085
PRPF8	0.57637	1	14803	0.094653
ZNF471	0.57647	1	14804	-0.22886
APBA2	0.57649	1	14805	-0.092805
CXorf36	0.5766	1	14806	0.037378
PNRC2	0.57677	1	14807	-0.090722
APOL6	0.57688	1	14808	-0.17536
GC	0.57698	1	14809	-0.015675
HBG2	0.57702	1	14810	-0.078441
MRPS21	0.57703	1	14811	-0.049748
GZMH	0.57706	1	14812	0.022023
SDR39U1	0.57719	1	14813	0.052461
SH2B3	0.57721	1	14814	-0.070022
ZNF586	0.57722	1	14815	-0.18577
CPA4	0.5773	1	14816	0.023674
ADORA3	0.57734	1	14817	0.090406
NDUFB8	0.57736	1	14818	-0.16563
OR2AG1	0.57748	1	14819	0.045395
RASGEF1B	0.57753	1	14820	-0.059959
C19orf68	0.57755	1	14821	-0.038684
SPOCK2	0.57762	1	14822	0.064112
TRABD2A	0.57762	1	14823	-0.11232
GABRB1	0.57772	1	14824	0.014451
SLC25A19	0.57778	1	14825	-0.024712
SLC51A	0.57786	1	14826	-0.1429
AKAP4	0.57791	1	14827	0.02431
SIX2	0.57793	1	14828	-0.17041
IL20RB	0.57801	1	14829	-0.088324
UBA3	0.57815	1	14830	0.040924
JAZF1	0.57852	1	14831	-0.083251
CELA3B	0.57859	1	14832	-0.12826
LAMTOR4	0.57861	1	14833	-0.048669
SAAL1	0.57866	1	14834	-0.23881
UXT	0.57879	1	14835	-0.074799
CXCL12	0.57887	1	14836	0.0921
GNG4	0.57894	1	14837	-0.086927
UGT1A1	0.57894	1	14838	0.010878
ZNF185	0.57899	1	14839	0.0087501
TRPM1	0.57912	1	14840	-0.13287
NUDT1	0.57914	1	14841	0.013055
CDK13	0.57916	1	14842	-0.089113
DND1	0.57916	1	14843	0.040918
UBAP2L	0.57918	1	14844	-0.22355
C8orf22	0.57933	1	14845	-0.12146
METTL2A	0.57937	1	14846	-0.084557
RNF139	0.57942	1	14847	-0.15159
CHST7	0.57969	1	14848	-0.28972
MRPS9	0.57976	1	14849	0.078174
OR6C74	0.57983	1	14850	-0.18961
KRTAP12-4	0.58004	1	14851	-0.027427
DNASE1L1	0.58027	1	14852	-0.11557
FCN1	0.58033	1	14853	0.0098971
KCNS3	0.58042	1	14854	0.0062221
LAGE3	0.58043	1	14855	-0.042644
GCH1	0.58047	1	14856	0.040247
RIPK1	0.58059	1	14857	-0.10753
POU5F1B	0.58069	1	14858	-0.058176
ARNT2	0.58075	1	14859	-0.11892
C9orf106	0.58088	1	14860	-0.03495
DLGAP2	0.58091	1	14861	-0.25334
XPO7	0.58098	1	14862	-0.011285
DACT1	0.58121	1	14863	-0.38376
EP300	0.58124	1	14864	-0.58181
AGT	0.58141	1	14865	0.11321
HHIP	0.58145	1	14866	0.027888
PA2G4	0.58152	1	14867	-0.16561
PLSCR1	0.58154	1	14868	-0.10773
ZP3	0.58156	1	14869	-0.055702
MRNIP	0.58173	1	14870	-0.01515
SGO2	0.58183	1	14871	-0.23074
NDUFB7	0.58207	1	14872	0.080132
POLL	0.58211	1	14873	-0.033086
FAM161B	0.58224	1	14874	0.04487
MLLT11	0.58235	1	14875	0.058702
TSPAN7	0.58237	1	14876	-0.021111
C6orf89	0.58241	1	14877	-0.13294
RNF144B	0.58245	1	14878	-0.06714
GRAMD1B	0.58254	1	14879	-0.025065
RCOR1	0.58256	1	14880	-0.047202
MRPL18	0.58259	1	14881	-0.15545
GPBP1	0.58273	1	14882	-0.030604
ANHX	0.58274	1	14883	0.054777
CBWD1	0.58279	1	14884	0.017177
OR11A1	0.58286	1	14885	-0.3111
RPS27	0.58292	1	14886	-0.13656
TNKS1BP1	0.58295	1	14887	-0.1842
UST	0.58297	1	14888	-0.12933
SOX17	0.58311	1	14889	-0.015927
LRRC6	0.58318	1	14890	-0.062888
PRKD3	0.5832	1	14891	0.031249
MYH13	0.58322	1	14892	-0.018375
SHROOM2	0.58336	1	14893	-0.022046
SFXN4	0.58343	1	14894	-0.1108
SIRT4	0.58354	1	14895	-0.04451
CCDC170	0.58359	1	14896	-0.051451
MEIG1	0.58364	1	14897	-0.10807
TAS2R13	0.58377	1	14898	0.0268
KHK	0.5838	1	14899	0.0081672
MRPL12	0.58384	1	14900	-0.054995
RWDD3	0.58387	1	14901	0.04108
MTFR1	0.58408	1	14902	-0.071461
PRPF18	0.58417	1	14903	-0.033457
EIF4B	0.5842	1	14904	-0.057148
TMEM265	0.58434	1	14905	-0.050761
HYAL3	0.58436	1	14906	-0.07894
SNRPC	0.5844	1	14907	-0.25086
RTN4	0.58449	1	14908	-0.090854
PUM2	0.58451	1	14909	-0.22017
DOK4	0.58465	1	14910	-0.12234
CELSR1	0.5847	1	14911	-0.15252
PCOTH	0.58475	1	14912	-0.18188
AFMID	0.58481	1	14913	-0.12597
RHBDD2	0.58488	1	14914	-0.13375
RNF150	0.58488	1	14915	-0.084174
IFIH1	0.58491	1	14916	0.048604
CELF1	0.58493	1	14917	0.091148
PARP4	0.58497	1	14918	0.05554
CLIC4	0.58497	1	14919	-0.060174
PSME3	0.58498	1	14920	-0.31923
FSCN3	0.58508	1	14921	-0.077472
TGFBI	0.58522	1	14922	-0.16347
TRIM21	0.58532	1	14923	-0.053572
NECAP2	0.5854	1	14924	0.023981
HRAS	0.58548	1	14925	0.072509
FOXRED2	0.5855	1	14926	-0.05989
PF4	0.58573	1	14927	0.044143
LAMB1	0.58593	1	14928	0.054062
FAM3C	0.58599	1	14929	-0.26252
SPANXB1	0.58605	1	14930	0.051483
PIGX	0.58639	1	14931	-0.07763
WDCP	0.58642	1	14932	-0.05456
ACAD11	0.58653	1	14933	-0.0022018
OSTN	0.58657	1	14934	0.016658
VPS26B	0.58664	1	14935	0.038648
KRTAP19-3	0.58671	1	14936	0.052906
HSD17B14	0.58671	1	14937	-0.1009
HPSE	0.58679	1	14938	-0.19816
EMILIN2	0.58682	1	14939	-0.026129
PCDHGC4	0.58684	1	14940	-0.08906
ZNF510	0.58689	1	14941	-0.0034578
SMIM22	0.58693	1	14942	-0.14912
SEL1L2	0.58702	1	14943	-0.099805
ZNF708	0.5871	1	14944	-0.082201
ENAM	0.58712	1	14945	-0.093604
FAM43A	0.58715	1	14946	-0.32944
PANX1	0.58717	1	14947	-0.1313
ZNF614	0.58729	1	14948	-0.057067
FAM199X	0.58731	1	14949	-0.18633
SKP1	0.58743	1	14950	-0.015461
FAM46A	0.58744	1	14951	-0.080187
SLC25A32	0.58747	1	14952	-0.087063
CEP295	0.58748	1	14953	-0.11372
SOX11	0.58752	1	14954	0.096141
MZT2A	0.58754	1	14955	-0.058273
TAAR6	0.58761	1	14956	0.049783
CGB5	0.58764	1	14957	-0.051288
ODF3L1	0.58769	1	14958	-0.030689
FCGBP	0.58776	1	14959	-0.10924
ARHGAP26	0.58778	1	14960	-0.13063
PCSK9	0.58782	1	14961	-0.084853
MYEOV	0.58783	1	14962	0.014697
GORASP2	0.58797	1	14963	-0.09595
PPP6R2	0.588	1	14964	-0.1913
OR2A14	0.58801	1	14965	-0.233
HACL1	0.5882	1	14966	-0.14985
CADM1	0.58839	1	14967	-0.22086
DFFA	0.58846	1	14968	0.0019771
TCN1	0.5886	1	14969	-0.14438
MTERF3	0.58869	1	14970	0.025788
AXL	0.58883	1	14971	-0.15861
FTHL17	0.58897	1	14972	0.028047
NLRP13	0.58897	1	14973	0.032857
NAXD	0.589	1	14974	0.10474
NAA25	0.58902	1	14975	-0.023729
FGD6	0.58912	1	14976	-0.16495
ZGRF1	0.58916	1	14977	0.00015893
ABCB10	0.58919	1	14978	-0.15543
ZNHIT1	0.58932	1	14979	-0.056608
BTF3	0.58975	1	14980	0.059292
PSTPIP2	0.58978	1	14981	-0.10035
ACKR4	0.58991	1	14982	-0.070555
BAG3	0.58998	1	14983	-0.1021
RFWD2	0.59016	1	14984	0.021225
SLC1A2	0.59017	1	14985	-0.2204
LAMA3	0.59021	1	14986	-0.15527
PLEKHG4	0.59028	1	14987	-0.1103
GNA11	0.59036	1	14988	0.014222
USP17L13	0.5905	1	14989	-0.11219
CLEC4G	0.59052	1	14990	-0.11386
DYDC1	0.59063	1	14991	-0.089455
SPOUT1	0.59064	1	14992	0.04361
PCNA	0.59091	1	14993	-0.058876
TMEM253	0.59096	1	14994	0.029012
ASB3	0.59103	1	14995	-0.0092438
SCML4	0.59109	1	14996	0.019458
PHKA2	0.59124	1	14997	0.040733
DBF4	0.59126	1	14998	-0.041072
OR5AN1	0.59127	1	14999	0.010927
C3orf62	0.59138	1	15000	-0.24336
AMELX	0.59144	1	15001	-0.062971
ASB12	0.59156	1	15002	-0.41075
SKIV2L2	0.59166	1	15003	-0.21619
MUTYH	0.59166	1	15004	-0.036227
NNAT	0.59177	1	15005	-0.1032
VIP	0.59178	1	15006	-0.021657
TMC2	0.59182	1	15007	0.084041
USP44	0.59184	1	15008	-0.13793
EPGN	0.59186	1	15009	-0.18573
PRPF3	0.59201	1	15010	-0.018731
NOM1	0.59203	1	15011	-0.088311
VAX1	0.59206	1	15012	0.056984
MFN2	0.59211	1	15013	-0.1585
MLLT1	0.59213	1	15014	-0.02415
RAD21L1	0.59239	1	15015	0.059198
PRR19	0.59249	1	15016	-0.093637
VWA5B1	0.59254	1	15017	0.00094171
ZNF701	0.59261	1	15018	-0.20181
LGALS3BP	0.59267	1	15019	-0.070755
C9orf131	0.59268	1	15020	-0.048579
ISG20	0.59279	1	15021	0.016426
RNPEPL1	0.5928	1	15022	0.038368
WDR3	0.59284	1	15023	-0.093928
SLC10A7	0.59289	1	15024	0.051794
GPR61	0.59299	1	15025	0.0165
EBF1	0.59315	1	15026	-0.067719
PIK3C3	0.59318	1	15027	-0.086187
FST	0.59322	1	15028	-0.05989
RDH13	0.59329	1	15029	0.0079236
MYO9B	0.5934	1	15030	-0.041519
UEVLD	0.59347	1	15031	0.0121
FANCA	0.59363	1	15032	-0.04746
ZNF503	0.59382	1	15033	-0.14957
GLOD4	0.59385	1	15034	-0.17399
IFNA4	0.59385	1	15035	-0.11834
CLASP1	0.59395	1	15036	0.085876
C1QC	0.59398	1	15037	0.099667
UBE2NL	0.594	1	15038	0.022736
ETNPPL	0.59408	1	15039	0.071229
CYB5R3	0.59419	1	15040	-0.03462
SEC22C	0.59431	1	15041	0.0099139
AKNA	0.59438	1	15042	0.021496
PLEKHF2	0.59458	1	15043	-0.11064
AZU1	0.59461	1	15044	0.055171
RNF122	0.59464	1	15045	-0.22553
DUSP22	0.59477	1	15046	-0.24877
DAGLB	0.59479	1	15047	0.0010822
GOLGA8H	0.59492	1	15048	-0.11781
CLEC14A	0.59493	1	15049	-0.016448
C1QTNF3	0.59495	1	15050	0.047676
SMAD4	0.59497	1	15051	-0.090566
C21orf62	0.595	1	15052	-0.060682
PCDHGA2	0.59502	1	15053	0.035561
FAM109A	0.59509	1	15054	-0.089121
MED17	0.59534	1	15055	-0.0096478
COL15A1	0.59538	1	15056	-0.11614
ARSE	0.59548	1	15057	-0.04585
LRTM2	0.59554	1	15058	-0.084621
RPL14	0.59555	1	15059	-0.031491
FAM89A	0.59565	1	15060	0.044325
HSPA1A	0.59569	1	15061	-0.022951
SLCO5A1	0.59575	1	15062	-0.21731
ZNF507	0.59588	1	15063	0.0022652
OR13C9	0.59595	1	15064	-0.2515
GAS2	0.59595	1	15065	-0.013069
ATP6V0D2	0.59599	1	15066	-0.0031573
ZNF705B	0.59609	1	15067	-0.13114
RASGRF2	0.59622	1	15068	0.034215
PPP1R13B	0.59626	1	15069	-0.20405
PIM2	0.59656	1	15070	-0.55767
STMND1	0.59663	1	15071	-0.03505
DLGAP1	0.5967	1	15072	-0.22098
IFI27	0.5968	1	15073	-0.10298
HIST1H2AI	0.59685	1	15074	0.095637
SYMPK	0.59695	1	15075	-0.08045
ITIH3	0.597	1	15076	-0.042625
OR9I1	0.59702	1	15077	-0.23127
RRBP1	0.59711	1	15078	0.0079013
CDC37L1	0.59726	1	15079	-0.049743
TLL1	0.59729	1	15080	0.082072
CHST12	0.5973	1	15081	-0.15362
SLC25A10	0.59737	1	15082	-0.26812
OR2AK2	0.59737	1	15083	-0.18605
PROK1	0.59744	1	15084	-0.0053893
DNAH14	0.59746	1	15085	-0.037536
ERMARD	0.59766	1	15086	-0.12586
TLCD1	0.5977	1	15087	-0.0017115
GGCT	0.59773	1	15088	-0.21235
ADAMTS1	0.59786	1	15089	-0.051173
TRIB3	0.59786	1	15090	0.0067505
ARFRP1	0.59795	1	15091	-0.15232
GREB1	0.59797	1	15092	-0.088406
ATL1	0.59804	1	15093	-0.04155
ADAD1	0.5981	1	15094	-0.17039
LRRC4	0.59816	1	15095	-0.0044116
SIRPD	0.59826	1	15096	-0.061845
RFTN2	0.59828	1	15097	-0.2634
PRDX2	0.59834	1	15098	-0.075921
PAPPA2	0.59846	1	15099	-0.022065
SH3YL1	0.59847	1	15100	-0.003991
PTPRA	0.59849	1	15101	-0.29513
UBE2D4	0.5986	1	15102	-0.048768
EIF3J	0.59865	1	15103	-0.13099
MYLPF	0.59867	1	15104	-0.16443
PTPRS	0.59876	1	15105	-0.13025
RILPL1	0.59888	1	15106	-0.074539
CCL25	0.59911	1	15107	0.0075257
LPCAT4	0.5992	1	15108	0.083278
LARGE2	0.59924	1	15109	-0.13948
TMBIM4	0.59935	1	15110	-0.0094675
FARSB	0.59948	1	15111	0.081827
SLC52A3	0.59952	1	15112	-0.10182
ZNF512B	0.59966	1	15113	-0.02531
FAM69C	0.59973	1	15114	-0.064187
CR1	0.59975	1	15115	0.04352
HDAC1	0.59979	1	15116	-0.063972
ZNF579	0.59981	1	15117	-0.0091837
SAMD1	0.59985	1	15118	0.0083718
DRAM2	0.59995	1	15119	-0.026989
FAM25A	0.60001	1	15120	-0.17243
NMNAT1	0.60009	1	15121	-0.010608
PLXDC2	0.60014	1	15122	-0.056362
KCNQ5	0.60018	1	15123	0.055557
ACRBP	0.60033	1	15124	-0.0010794
PRR25	0.60052	1	15125	-0.054684
PDXP	0.60054	1	15126	-0.057752
HSPB8	0.60059	1	15127	0.056729
WIPI1	0.60075	1	15128	-0.20428
AKAP1	0.60091	1	15129	-0.37855
LYG2	0.601	1	15130	0.063738
DGCR14	0.60102	1	15131	-0.034977
IER5	0.60107	1	15132	-0.15344
PAQR9	0.60117	1	15133	-0.034113
MAGEE1	0.60126	1	15134	-0.12201
GNAI2	0.60127	1	15135	-0.024549
CRYBG1	0.6013	1	15136	-0.12938
ZFY	0.60158	1	15137	0.11843
LPP	0.60164	1	15138	-0.15869
SATB1	0.6017	1	15139	-0.12676
CPSF7	0.60171	1	15140	-0.10389
DNAJB11	0.60174	1	15141	0.03139
IER3IP1	0.60175	1	15142	0.05547
EGFL7	0.60176	1	15143	-0.30542
PCDHA12	0.60185	1	15144	0.038749
TBC1D31	0.602	1	15145	-0.07424
GPRC5B	0.60218	1	15146	0.0056838
ZNF536	0.60219	1	15147	-0.15811
NHLH2	0.60223	1	15148	-0.13058
HEATR5A	0.60246	1	15149	0.042214
ACSBG2	0.60253	1	15150	0.05829
PGK2	0.60262	1	15151	-0.066252
CFAP99	0.6028	1	15152	-0.23647
ATP1B1	0.60283	1	15153	-0.078528
RPS20	0.60304	1	15154	-0.076783
JOSD1	0.60322	1	15155	-0.077723
PDHB	0.60323	1	15156	-0.038449
CCT4	0.6033	1	15157	0.047052
CTSS	0.60335	1	15158	-0.13645
PPP1R12B	0.60352	1	15159	-0.087751
GSX2	0.6036	1	15160	-0.058278
THAP7	0.60363	1	15161	-0.17273
INO80E	0.60366	1	15162	0.041373
AAGAB	0.6037	1	15163	0.089208
DYSF	0.60381	1	15164	-0.027064
PSMA3	0.60385	1	15165	-0.03256
MAPK1IP1L	0.60399	1	15166	-0.080302
SUPT20HL2	0.60416	1	15167	-0.13277
PIK3R5	0.60422	1	15168	-0.15788
AQP12A	0.60427	1	15169	-0.11905
MAPK7	0.60431	1	15170	-0.05607
ADD3	0.60433	1	15171	-0.08715
APAF1	0.60447	1	15172	-0.11777
NUDT5	0.60457	1	15173	0.12246
IL33	0.60472	1	15174	-0.13966
SRP68	0.60489	1	15175	-0.07076
VWCE	0.60501	1	15176	-0.046052
TIGAR	0.60502	1	15177	-0.19791
FAM126A	0.60511	1	15178	0.062718
MFSD7	0.60513	1	15179	-0.041584
ENOPH1	0.60515	1	15180	-0.15242
CLIP3	0.60517	1	15181	-0.035607
ZBTB11	0.60518	1	15182	-0.11681
DUSP13	0.6052	1	15183	-0.1735
RASA3	0.60523	1	15184	-0.11044
SNED1	0.60535	1	15185	-0.14632
GDNF-AS1	0.60542	1	15186	-0.1749
GLTP	0.60544	1	15187	-0.05826
BRMS1	0.60559	1	15188	0.031757
SPATS1	0.60562	1	15189	-0.18822
GRIP1	0.6059	1	15190	-0.18448
DLG2	0.60606	1	15191	-0.067956
DUSP18	0.60609	1	15192	-0.045894
TMTC3	0.60611	1	15193	-0.013202
STAB1	0.60618	1	15194	0.078378
BTNL9	0.60619	1	15195	-0.11206
GRP	0.6063	1	15196	-0.12322
SPDYE6	0.6064	1	15197	0.092132
IMPG1	0.60641	1	15198	-0.069639
BCORL1	0.60652	1	15199	-0.051783
ADH4	0.60654	1	15200	-0.10195
HGF	0.60655	1	15201	-0.064606
PHYHIP	0.60656	1	15202	-0.090779
UMODL1	0.6068	1	15203	-0.11024
CHIC2	0.60696	1	15204	-0.065063
HOOK3	0.6072	1	15205	0.029967
FAM218A	0.60722	1	15206	0.01711
SPINK14	0.60723	1	15207	-0.10368
CYB561D1	0.60731	1	15208	-0.036415
SRSF2	0.60742	1	15209	-0.19962
LOC389895	0.60743	1	15210	-0.044198
ULBP3	0.60743	1	15211	0.022993
C8G	0.60755	1	15212	-0.14364
CCDC146	0.60755	1	15213	0.028451
NPAP1	0.60759	1	15214	0.060708
RNF123	0.60763	1	15215	0.028093
MOGAT2	0.60775	1	15216	-0.04956
TEX261	0.60776	1	15217	-0.028865
RFC3	0.60793	1	15218	-0.13908
FBN2	0.608	1	15219	-0.07145
NPR3	0.60803	1	15220	-0.16879
GTDC1	0.6082	1	15221	0.021155
FAM167A	0.60827	1	15222	0.079188
MXD4	0.60831	1	15223	-0.012141
DHPS	0.60832	1	15224	-0.12795
NCK2	0.60842	1	15225	-0.0075127
SPRED2	0.60852	1	15226	-0.025642
CMSS1	0.60854	1	15227	0.038726
BCAS4	0.60863	1	15228	0.045701
HORMAD2	0.60864	1	15229	0.0027997
RPH3A	0.60869	1	15230	0.029037
XRCC1	0.60869	1	15231	0.036212
KIR3DL1	0.60875	1	15232	-0.12466
LEFTY2	0.60887	1	15233	0.013312
NR1D2	0.60895	1	15234	-0.12052
MTF2	0.60907	1	15235	-0.2465
RRS1	0.60917	1	15236	-0.2125
PRPH2	0.60919	1	15237	0.019726
HSCB	0.60934	1	15238	0.078182
RBL2	0.60937	1	15239	-0.23733
POMGNT2	0.60946	1	15240	0.023006
RBPMS2	0.60969	1	15241	-0.1523
SENP7	0.60969	1	15242	0.01327
ELFN2	0.60983	1	15243	-0.02923
ZBTB9	0.60986	1	15244	-0.22989
YAE1D1	0.60989	1	15245	-0.044624
RPL11	0.60995	1	15246	0.0020482
TXLNG	0.61007	1	15247	-0.10057
RETREG2	0.61026	1	15248	0.068577
AVPR1A	0.61039	1	15249	-0.093195
KIR2DS4	0.61046	1	15250	-0.034465
GPR148	0.61052	1	15251	-0.14247
SP6	0.61055	1	15252	0.050115
SLC29A4	0.61062	1	15253	-0.44167
MAGEA2	0.61062	1	15254	-0.018356
TEX38	0.61063	1	15255	-0.057867
APOF	0.61064	1	15256	-0.056784
CUL3	0.61075	1	15257	-0.68477
PLA2G7	0.61086	1	15258	-0.047148
MUS81	0.61087	1	15259	0.019539
SCN4A	0.61097	1	15260	0.077211
NDUFS2	0.611	1	15261	-0.10612
TBC1D3I	0.61103	1	15262	0.081758
KRTAP29-1	0.61126	1	15263	-0.033148
NTM	0.61128	1	15264	-0.13358
DHRS4L1	0.61146	1	15265	0.042974
TEX26	0.61149	1	15266	-0.021497
SPEF2	0.61157	1	15267	0.029351
TTL	0.61157	1	15268	-0.20707
SLC2A5	0.61172	1	15269	-0.085877
ASPG	0.61185	1	15270	0.025346
DAZ2	0.61186	1	15271	0.013997
LCE1F	0.61217	1	15272	-0.012665
SPAG5	0.6122	1	15273	-0.086442
ZNF121	0.61226	1	15274	-0.1081
DNAL1	0.61239	1	15275	0.062832
TMBIM1	0.6124	1	15276	0.0027458
NEPRO	0.61245	1	15277	-0.090737
DIEXF	0.61256	1	15278	-0.1895
ILDR1	0.61264	1	15279	-0.17313
LRRN1	0.61265	1	15280	-0.027819
STRC	0.61267	1	15281	0.010799
RHO	0.61268	1	15282	-0.08481
RPS3	0.61297	1	15283	-0.23061
MRPL48	0.61299	1	15284	-0.11668
PCYT2	0.61304	1	15285	0.050871
FOXD4L1	0.61312	1	15286	-0.049091
MZT1	0.61313	1	15287	0.095692
NCOA3	0.61314	1	15288	-0.15897
INTS9	0.61315	1	15289	-0.022876
SH3BP2	0.61323	1	15290	0.021371
HDAC11	0.61325	1	15291	-0.077759
LY75-CD302	0.6133	1	15292	0.042159
MPHOSPH10	0.61346	1	15293	0.036914
NPAT	0.6135	1	15294	0.063264
MTRNR2L9	0.61351	1	15295	-0.0035929
ZBTB8A	0.61357	1	15296	-0.23125
SDK2	0.61376	1	15297	-0.072286
STMN3	0.61392	1	15298	-0.068929
PPP4C	0.61394	1	15299	0.018863
NT5C1B-RDH14	0.61408	1	15300	-0.10613
GEM	0.61411	1	15301	0.06212
OXCT2	0.61441	1	15302	-0.11453
ZNF112	0.61444	1	15303	0.093607
ANKRD10	0.61446	1	15304	-0.20477
FAM81B	0.61459	1	15305	-0.068369
CSAG3	0.61478	1	15306	-0.21942
KIAA0319	0.61485	1	15307	-0.068152
SLC35B1	0.6149	1	15308	-0.1346
DAZL	0.61498	1	15309	-0.0075503
CDC25A	0.61501	1	15310	0.04329
EIF2AK1	0.61506	1	15311	-0.11379
EDN2	0.61538	1	15312	-0.11101
GNG12	0.6154	1	15313	-0.068016
MTRF1L	0.61545	1	15314	-0.02678
CNTF	0.6156	1	15315	-0.058899
MYL7	0.61561	1	15316	0.03218
PNMA1	0.61563	1	15317	0.072526
MUCL1	0.61574	1	15318	0.028494
ESRP1	0.61575	1	15319	-0.2117
TAS2R16	0.61576	1	15320	0.015312
PNLIPRP1	0.61593	1	15321	-0.038339
ZBTB5	0.61598	1	15322	0.013724
CCDC134	0.61615	1	15323	-0.14539
KCNIP1	0.61621	1	15324	-0.079653
KXD1	0.61624	1	15325	0.065385
TMEM252	0.61626	1	15326	-0.02307
CBX3	0.61628	1	15327	-0.10654
LSMEM1	0.61634	1	15328	-0.006057
SNAP29	0.61635	1	15329	0.011945
RPS6KB1	0.61652	1	15330	-0.34082
LEMD2	0.61654	1	15331	0.025775
KREMEN1	0.61654	1	15332	-0.10599
MPPE1	0.61665	1	15333	0.059921
ZFAND2B	0.61672	1	15334	-0.043727
XRCC2	0.61688	1	15335	0.0048993
ZNF816-ZNF321P	0.61689	1	15336	0.0021201
KRTAP6-1	0.61691	1	15337	-0.15083
ITGB4	0.617	1	15338	-0.10572
CRLF1	0.61729	1	15339	-0.11079
CDHR5	0.61744	1	15340	-0.025309
ASS1	0.61752	1	15341	0.026824
ZIC4	0.61754	1	15342	-0.10187
SLC17A5	0.61771	1	15343	-0.036737
HMGCS2	0.61774	1	15344	-0.25109
NRM	0.61776	1	15345	0.072795
ESRRA	0.61781	1	15346	0.0077116
FRRS1L	0.61788	1	15347	-0.03634
C4orf47	0.61792	1	15348	0.040702
PJA1	0.61797	1	15349	-0.10863
STAT2	0.618	1	15350	-0.04281
ZBTB45	0.61806	1	15351	-0.072492
FOXM1	0.61806	1	15352	0.013196
NAA35	0.61807	1	15353	-0.0056849
NOL10	0.6181	1	15354	-0.011223
HPRT1	0.61815	1	15355	-0.060686
CD209	0.61816	1	15356	-0.1151
GPR18	0.61819	1	15357	0.018698
C11orf96	0.61826	1	15358	-0.14239
TENM3	0.61851	1	15359	-0.074478
MAGEB2	0.61873	1	15360	-0.066663
ARHGAP11A	0.61873	1	15361	-0.017011
SLC25A47	0.61876	1	15362	-0.089854
AGRN	0.61885	1	15363	0.051775
SFRP5	0.61886	1	15364	-0.17446
RPS29	0.61887	1	15365	-0.15545
MAGEB18	0.61887	1	15366	-0.10222
SPCS2	0.61898	1	15367	0.045382
ZNF682	0.61908	1	15368	-0.28465
CRAT	0.61916	1	15369	0.06005
PRR4	0.61922	1	15370	-0.046013
SERPINB8	0.61924	1	15371	-0.15763
JMJD8	0.61928	1	15372	-0.11804
DAPK1	0.61932	1	15373	-0.1403
ANKS6	0.61945	1	15374	-0.01242
FRAS1	0.61954	1	15375	-0.31484
DIP2C	0.61956	1	15376	-0.089669
CYP26C1	0.61961	1	15377	-0.17333
HOGA1	0.61974	1	15378	0.070195
TOR3A	0.6198	1	15379	0.019564
ZNF346	0.61981	1	15380	0.015514
FLT3LG	0.61984	1	15381	-0.19085
GOLGA6L4	0.6199	1	15382	0.024035
SLC12A1	0.61993	1	15383	-0.06721
CCDC89	0.62004	1	15384	-0.079108
AMOTL1	0.62009	1	15385	-0.074998
CHRNA7	0.62015	1	15386	0.011632
SGCE	0.62023	1	15387	-0.099376
MSL1	0.62024	1	15388	-0.018602
RPL36	0.62041	1	15389	-0.10379
LILRB2	0.62051	1	15390	-0.13545
FAM3A	0.62052	1	15391	-0.031495
RBMX	0.62055	1	15392	-0.12833
C10orf128	0.6207	1	15393	-0.15958
C1orf54	0.62079	1	15394	0.056424
NLRC4	0.62096	1	15395	-0.12169
HCN4	0.62113	1	15396	-0.20301
CCS	0.62113	1	15397	-0.051037
CLDN5	0.62118	1	15398	-0.12268
TMPRSS5	0.62143	1	15399	0.023783
ARHGAP33	0.62161	1	15400	-0.21284
HLA-DQA2	0.62168	1	15401	-0.1098
MYOZ2	0.62169	1	15402	-0.032004
RCAN3	0.62172	1	15403	-0.021365
STK11	0.62176	1	15404	-0.12544
NLRP12	0.62199	1	15405	0.043782
WDR66	0.62206	1	15406	0.0051683
GDF9	0.62212	1	15407	-0.066508
EDA2R	0.62213	1	15408	-0.052759
LZTS1	0.62215	1	15409	-0.095294
NWD1	0.62215	1	15410	0.02364
WDR86	0.62218	1	15411	-0.13955
HBD	0.6222	1	15412	-0.091283
ALDH4A1	0.62235	1	15413	0.059488
OGN	0.62247	1	15414	-0.18807
LOC100144595	0.62258	1	15415	0.021809
FXYD6-FXYD2	0.62277	1	15416	0.038999
TMEM88	0.62278	1	15417	0.063653
C1orf122	0.6228	1	15418	0.0088476
SLC26A3	0.62303	1	15419	-0.24707
PBX3	0.62311	1	15420	-0.32952
C14orf37	0.62319	1	15421	-0.20694
MANSC1	0.62351	1	15422	-0.094929
TEX13B	0.62353	1	15423	-0.1734
TIGD2	0.62362	1	15424	0.048832
MAGEA10	0.62378	1	15425	0.010074
MKL1	0.62388	1	15426	-0.11465
UBTFL1	0.62393	1	15427	0.013784
NUP155	0.62399	1	15428	-0.10129
CYP3A43	0.624	1	15429	-0.034412
FLOT1	0.62405	1	15430	-0.12335
AP4M1	0.62408	1	15431	0.072938
OAZ1	0.62411	1	15432	-0.11394
EIF1AD	0.62418	1	15433	0.049441
FBXO10	0.62435	1	15434	0.045028
GCNT7	0.62451	1	15435	-0.012995
OR7G3	0.62455	1	15436	0.054903
CCDC85C	0.62458	1	15437	0.04594
C3orf36	0.62465	1	15438	0.008018
LRCOL1	0.6247	1	15439	-0.046388
UFSP1	0.62473	1	15440	0.068937
KIF22	0.62482	1	15441	0.057932
HIST1H4H	0.62488	1	15442	-0.063095
MPHOSPH6	0.62494	1	15443	-0.22158
CFHR5	0.62503	1	15444	-0.080143
ARSK	0.62515	1	15445	-0.24387
MZB1	0.62517	1	15446	0.015927
HYLS1	0.62519	1	15447	-0.38507
TTYH1	0.62532	1	15448	-0.033267
MAGOH	0.62536	1	15449	-0.10704
PADI1	0.62537	1	15450	-0.35807
LRRC37A3	0.62541	1	15451	-0.085107
MTA3	0.62544	1	15452	0.016634
C22orf34	0.62554	1	15453	-0.26574
TNS2	0.62581	1	15454	-0.052424
FMR1	0.62584	1	15455	-0.021368
C1orf21	0.62584	1	15456	0.042544
ZNF449	0.6259	1	15457	-0.19461
PGAP1	0.62593	1	15458	-0.35089
PSMB4	0.6262	1	15459	-0.10218
IFRD2	0.6264	1	15460	0.054025
CD5L	0.62644	1	15461	-0.047886
UBXN1	0.62652	1	15462	-0.083415
FAM84B	0.62659	1	15463	-0.087588
MFAP4	0.62678	1	15464	0.04085
ASPHD2	0.62682	1	15465	-0.10063
NRK	0.62693	1	15466	-0.129
MYO15A	0.62695	1	15467	-0.16064
KLF13	0.62699	1	15468	-0.19124
CSMD2	0.62706	1	15469	0.0033819
THOC2	0.62709	1	15470	-0.06786
IFNA1	0.62714	1	15471	-0.2406
GSC2	0.6272	1	15472	-0.022369
LAMTOR1	0.62723	1	15473	-0.16753
AGPS	0.62735	1	15474	0.0083767
SLC35F2	0.6274	1	15475	0.014971
IQGAP3	0.62744	1	15476	-0.017688
SEC61B	0.62749	1	15477	-0.018962
CA4	0.62755	1	15478	-0.045949
NR1D1	0.62759	1	15479	0.041341
SPTAN1	0.62765	1	15480	-0.18908
AKAIN1	0.6277	1	15481	-0.11472
CSGALNACT2	0.62779	1	15482	0.083412
TMEM117	0.62782	1	15483	-0.12464
PCDH9	0.62782	1	15484	0.053082
GLIPR1L2	0.62789	1	15485	-0.02864
PPP2R2B	0.62789	1	15486	0.061948
ZSCAN1	0.628	1	15487	0.040462
HECW2	0.62806	1	15488	-0.20485
ZNF645	0.62825	1	15489	0.018759
SCGB1D1	0.62832	1	15490	0.076081
CHI3L1	0.62833	1	15491	-0.10644
UNC5D	0.62851	1	15492	0.02093
SERP1	0.62866	1	15493	0.064012
MTA2	0.62872	1	15494	-0.073027
PRKACB	0.62893	1	15495	-0.018541
NFKBID	0.62897	1	15496	-0.11499
TPK1	0.62915	1	15497	0.045643
CLIP2	0.62919	1	15498	-0.037881
NDST1	0.62921	1	15499	0.0064411
KRTAP9-6	0.62927	1	15500	-0.052714
SUGT1	0.62929	1	15501	0.0038379
C1QL4	0.62948	1	15502	-0.00027711
UBL3	0.62958	1	15503	-0.16314
MAB21L2	0.62968	1	15504	-0.051033
CAPN11	0.62969	1	15505	-0.15057
RFESD	0.6297	1	15506	-0.097198
FCHO1	0.63011	1	15507	-0.064327
ZNF568	0.63013	1	15508	-0.051402
KDSR	0.63026	1	15509	-0.075085
FAM78B	0.63043	1	15510	-0.012441
NLGN2	0.63057	1	15511	-0.00089504
PYY	0.63061	1	15512	0.024132
ATP10D	0.6308	1	15513	-0.10635
GRIN2A	0.63087	1	15514	-0.063224
CFAP43	0.63089	1	15515	-0.079192
PCGF3	0.6309	1	15516	-0.15876
SLC22A12	0.63091	1	15517	-0.097512
REEP1	0.63092	1	15518	0.0011122
ARMC7	0.63096	1	15519	-0.11092
CH17-360D5.1	0.631	1	15520	-0.055394
WWP2	0.63104	1	15521	-0.28975
AJAP1	0.63112	1	15522	0.075925
PPP4R2	0.63115	1	15523	0.11612
TOR1A	0.63129	1	15524	-0.30491
LTBP1	0.63132	1	15525	-0.11256
ZNF284	0.63139	1	15526	-0.13344
OR8J1	0.63151	1	15527	-0.10853
MT3	0.63156	1	15528	-0.049319
SSX7	0.63159	1	15529	-0.041165
MBD3L1	0.63166	1	15530	-0.011716
DHRS11	0.63169	1	15531	0.013456
FABP7	0.63185	1	15532	-0.088724
TXNIP	0.63187	1	15533	0.06467
PAAF1	0.63188	1	15534	-0.25866
TASP1	0.63199	1	15535	-0.15838
MOCOS	0.63202	1	15536	-0.25678
CCL1	0.63207	1	15537	-0.22977
KRTAP15-1	0.63231	1	15538	-0.026929
VPS8	0.63239	1	15539	0.067745
POLR2E	0.6324	1	15540	-0.13652
HSPB6	0.63243	1	15541	-0.06806
IFNE	0.63283	1	15542	-0.164
KCNRG	0.63286	1	15543	-0.256
TRMT10B	0.63292	1	15544	-0.23639
RGS11	0.63299	1	15545	-0.030034
KCNH3	0.63311	1	15546	-0.021305
NCKAP1L	0.63313	1	15547	-0.078667
MAPRE3	0.63328	1	15548	0.08513
OR8K3	0.6333	1	15549	-0.021934
LRRC4B	0.63332	1	15550	-0.032692
CDH24	0.63338	1	15551	-0.15226
KLHL41	0.63341	1	15552	-0.10936
CACNG8	0.63349	1	15553	-0.11192
TRDMT1	0.63352	1	15554	-0.69031
ZSCAN30	0.6337	1	15555	-0.019765
SLC26A8	0.63374	1	15556	0.028849
DUSP8	0.63393	1	15557	-0.054917
MMS19	0.63401	1	15558	-0.0613
MYO1G	0.63406	1	15559	-0.3398
RPL37A	0.6341	1	15560	-0.18813
AKAP12	0.63421	1	15561	0.054151
FAM136A	0.63429	1	15562	0.046329
MICU3	0.63435	1	15563	0.066122
FAM217B	0.63438	1	15564	-0.013566
PCDH15	0.63439	1	15565	-0.17487
CLINT1	0.63442	1	15566	-0.14451
TRMT44	0.63448	1	15567	-0.0069175
BMP2K	0.63456	1	15568	-0.10895
MRPS16	0.63458	1	15569	-0.040273
KPNA7	0.63462	1	15570	-0.057654
ZNF766	0.63465	1	15571	-0.19825
SELP	0.63469	1	15572	-0.15263
NXF1	0.6347	1	15573	-0.079813
PTPRO	0.63475	1	15574	-0.045297
SENP2	0.63483	1	15575	-0.20608
C1orf100	0.63494	1	15576	-0.19779
CYP2U1	0.63496	1	15577	-0.23673
CHRM4	0.63497	1	15578	0.0030286
G6PC	0.635	1	15579	-0.10136
MAGEE2	0.63504	1	15580	-0.019643
TYW1	0.63511	1	15581	-0.039695
MIB1	0.63527	1	15582	-0.098283
NSG1	0.63532	1	15583	-0.28515
FAM209B	0.63551	1	15584	-0.067976
C19orf57	0.63565	1	15585	-0.092927
SLC3A1	0.63584	1	15586	-0.019117
ADGRG7	0.63595	1	15587	-0.21481
EDRF1	0.63601	1	15588	0.0024063
WDR5B	0.63601	1	15589	-0.038642
CREBL2	0.63617	1	15590	0.06678
LEO1	0.63692	1	15591	-0.045657
ANKRD18A	0.63699	1	15592	-0.071605
BTBD9	0.63722	1	15593	0.018863
MEGF9	0.63727	1	15594	-0.17928
DBH	0.63735	1	15595	-0.03227
CTSC	0.63756	1	15596	-0.024084
SHROOM3	0.63767	1	15597	-0.086953
ACIN1	0.63772	1	15598	-0.017305
ARX	0.63802	1	15599	0.065951
TBC1D8	0.63845	1	15600	0.050834
RMI1	0.63882	1	15601	-0.17855
RBM25	0.63883	1	15602	0.063034
ADD1	0.63885	1	15603	-0.14366
FAM168A	0.63893	1	15604	-0.15419
YDJC	0.6393	1	15605	-0.097959
DRD4	0.63931	1	15606	-0.23444
KCNK9	0.63933	1	15607	-0.092562
GTF2IRD2	0.63939	1	15608	0.066348
LYPD6	0.63941	1	15609	-0.22309
SLAMF6	0.63942	1	15610	-0.21276
DCN	0.63947	1	15611	-0.12668
DEFB107B	0.63955	1	15612	-0.17175
SMIM25	0.63974	1	15613	-0.33589
SIRPB1	0.63993	1	15614	-0.14892
MTHFSD	0.63997	1	15615	-0.081337
RARRES1	0.63997	1	15616	-0.059109
ARSH	0.64028	1	15617	-0.16027
NPB	0.64032	1	15618	-0.024375
HNRNPC	0.64038	1	15619	-0.19542
HYAL1	0.64051	1	15620	-0.014023
ABT1	0.64071	1	15621	-0.052516
PSMF1	0.64105	1	15622	-0.11952
PRL	0.64131	1	15623	-0.071173
PARK7	0.64138	1	15624	-0.062606
ACTL7B	0.6414	1	15625	-0.10858
OLAH	0.64146	1	15626	-0.19503
MSRB3	0.64152	1	15627	-0.37203
GLRA3	0.64197	1	15628	-0.15058
DDB2	0.64241	1	15629	-0.036866
CENPC	0.64247	1	15630	-0.12163
ADAM33	0.6425	1	15631	-0.041136
HADH	0.64253	1	15632	-0.083537
TGFB3	0.64271	1	15633	-0.15679
TLDC2	0.64272	1	15634	-0.16058
EMILIN3	0.64304	1	15635	-0.10294
ZNF383	0.64305	1	15636	0.0011335
ZNF671	0.64313	1	15637	-0.17486
PRAMEF6	0.64315	1	15638	-0.11891
ESYT2	0.64322	1	15639	-0.034575
LRRC55	0.64325	1	15640	0.052336
ARHGDIB	0.64344	1	15641	-0.19192
GYS2	0.64345	1	15642	-0.25423
WWC3	0.64354	1	15643	-0.27812
CRLF3	0.64362	1	15644	-0.15851
DEFB131	0.64397	1	15645	0.053488
ULK2	0.64404	1	15646	-0.18961
PAIP2B	0.64414	1	15647	-0.14302
GPR182	0.6446	1	15648	0.012346
MAST1	0.64469	1	15649	-0.11327
MYCN	0.64478	1	15650	-0.037681
MAL2	0.64483	1	15651	-0.18063
ISLR	0.64484	1	15652	-0.1908
HLA-DPA1	0.64503	1	15653	-0.068583
PTER	0.64528	1	15654	-0.13727
WIPF2	0.6453	1	15655	0.09611
HCK	0.64532	1	15656	-0.20228
GTF2IRD1	0.64538	1	15657	-0.085506
CMC4	0.6455	1	15658	-0.096626
UXS1	0.64583	1	15659	0.010399
ELP3	0.64591	1	15660	-0.13883
TBX1	0.64597	1	15661	0.081226
CD300LF	0.6461	1	15662	-0.21177
WASHC1	0.64626	1	15663	-0.11883
HTR1E	0.64636	1	15664	-0.1127
OR2S2	0.64641	1	15665	0.027094
LINC01750	0.64657	1	15666	0.031816
OCIAD2	0.64672	1	15667	-0.2605
PLCXD3	0.64675	1	15668	-0.13104
LIG3	0.64684	1	15669	-0.10982
HSF2BP	0.64685	1	15670	-0.11909
MMP12	0.64696	1	15671	-0.097932
HK2	0.64724	1	15672	-0.1088
ACTR1B	0.64726	1	15673	-0.082348
CCDC15	0.64732	1	15674	-0.15531
LYPD3	0.6474	1	15675	-0.10574
BPTF	0.64785	1	15676	0.0049944
SPATA31D3	0.64821	1	15677	-0.15061
KLF2	0.64835	1	15678	-0.069745
PTPRK	0.64837	1	15679	-0.17334
UCP1	0.64847	1	15680	-0.038734
EPHX1	0.64854	1	15681	-0.047512
PWP2	0.64859	1	15682	-0.12929
OR8B12	0.64864	1	15683	0.00087646
DENND1B	0.64868	1	15684	-0.23758
PHKA1	0.64891	1	15685	-0.083361
PNRC1	0.64894	1	15686	-0.075935
CDC73	0.64901	1	15687	-0.25846
KRTAP17-1	0.64914	1	15688	-0.10505
AARS2	0.64945	1	15689	0.052419
GRIN2D	0.6496	1	15690	-0.15026
GIF	0.6497	1	15691	-0.18143
IRAK3	0.64975	1	15692	-0.15973
TEKT4	0.64995	1	15693	-0.023625
ALKBH7	0.65028	1	15694	-0.26984
CTAGE6	0.65031	1	15695	0.025484
IGSF11	0.65058	1	15696	0.050674
LYSMD3	0.65068	1	15697	-0.17753
EIF3A	0.6507	1	15698	-0.12689
NARS	0.6508	1	15699	-0.09385
CNTN5	0.65082	1	15700	-0.24872
FASTKD3	0.65086	1	15701	-0.10726
PTPMT1	0.65117	1	15702	0.019854
ABCA6	0.65136	1	15703	0.029611
PAPD5	0.65138	1	15704	-0.09134
CENPJ	0.65168	1	15705	-0.10736
PIH1D2	0.65175	1	15706	-0.16357
ZNF326	0.65177	1	15707	-0.28665
IFT80	0.65201	1	15708	-0.064891
METTL5	0.65226	1	15709	-0.29328
ANKRD39	0.65247	1	15710	-0.2442
NKIRAS1	0.65251	1	15711	-0.11825
LEPROTL1	0.65252	1	15712	-0.17311
STK4	0.65261	1	15713	-0.13928
SUPT3H	0.65265	1	15714	-0.11848
AMER1	0.6528	1	15715	-0.0949
CCDC3	0.65312	1	15716	-0.16431
MPP4	0.65327	1	15717	-0.046798
CHRNE	0.65409	1	15718	-0.18762
SHROOM4	0.65434	1	15719	-0.094176
TARS	0.65437	1	15720	-0.21497
TMOD4	0.65439	1	15721	-0.11223
MARK2	0.65449	1	15722	0.0024348
TPTE2	0.65477	1	15723	-0.10917
SGSM2	0.65481	1	15724	-0.22413
CCDC8	0.65513	1	15725	-0.16648
ENKUR	0.65522	1	15726	-0.20166
FAM72A	0.65533	1	15727	-0.18173
RAPGEFL1	0.65549	1	15728	-0.034831
EHHADH	0.6555	1	15729	-0.15255
CA10	0.65566	1	15730	-0.27633
GABRA3	0.65569	1	15731	-0.25175
TMEM156	0.65585	1	15732	-0.10498
EPHB3	0.65606	1	15733	0.078599
KLKB1	0.65622	1	15734	-0.15089
CYTH4	0.65626	1	15735	0.04458
FBXO30	0.65651	1	15736	-0.042801
UBL7	0.65652	1	15737	0.096646
EMD	0.65653	1	15738	-0.08619
ACAT1	0.65666	1	15739	0.046634
DPRX	0.65682	1	15740	-0.047157
ANK3	0.65717	1	15741	-0.064516
HERC6	0.65735	1	15742	-0.025337
DSCAML1	0.65745	1	15743	-0.10218
RECQL4	0.65752	1	15744	0.0095894
DYNLT3	0.65757	1	15745	-0.24547
KRT84	0.65764	1	15746	-0.21911
EPHB1	0.65779	1	15747	-0.09129
SRGAP2C	0.65787	1	15748	0.044567
CHRNB4	0.65792	1	15749	-0.079796
SMG5	0.65802	1	15750	0.038254
GSTCD	0.65833	1	15751	-0.002326
ZNF699	0.65833	1	15752	-0.083931
RGS10	0.65836	1	15753	-0.16263
TAB3	0.65844	1	15754	-0.22514
ZNF385C	0.65849	1	15755	0.021042
ATP6V1F	0.65851	1	15756	-0.089897
CATSPER2	0.65853	1	15757	-0.0011339
FAM102B	0.65867	1	15758	0.021317
FGF16	0.65874	1	15759	-0.16623
RTP3	0.65879	1	15760	-0.030994
BECN1	0.65906	1	15761	0.0032146
PRSS8	0.65906	1	15762	-0.39011
MGAT4C	0.65917	1	15763	-0.012281
CCDC57	0.65919	1	15764	-0.033686
GABRA5	0.65967	1	15765	-0.13713
SBNO2	0.65976	1	15766	-0.13554
CAP2	0.65987	1	15767	-0.11908
ABCF3	0.66021	1	15768	-0.21259
ATXN7L3B	0.66024	1	15769	-0.072484
ANKRD55	0.6604	1	15770	-0.15829
ADGRF4	0.66043	1	15771	-0.0058133
DOK3	0.66053	1	15772	-0.062431
CTNNAL1	0.66057	1	15773	-0.17281
DLX2	0.66067	1	15774	-0.33855
MDM2	0.66069	1	15775	0.034096
NAALAD2	0.66085	1	15776	-0.18796
SCNM1	0.66106	1	15777	-0.075467
DIMT1	0.66168	1	15778	-0.40833
CSTA	0.66217	1	15779	-0.22891
OR10J3	0.6623	1	15780	0.027524
TUBG2	0.66237	1	15781	-0.0069342
FOXK1	0.66299	1	15782	-0.11533
F2RL1	0.66321	1	15783	-0.54005
NPIPB8	0.66363	1	15784	0.0095117
FAAH	0.66401	1	15785	-0.054908
AMY2B	0.66421	1	15786	-0.096837
GRIN1	0.66428	1	15787	-0.35769
ATP9A	0.66435	1	15788	-0.16638
TTYH3	0.66442	1	15789	-0.12549
TIPRL	0.66443	1	15790	0.030117
NPIPA3	0.66465	1	15791	-0.10827
NANOG	0.66471	1	15792	-0.083147
FAM118A	0.66473	1	15793	-0.11768
DPP8	0.66475	1	15794	-0.012053
LHFP	0.66484	1	15795	-0.089448
SLC35F4	0.66496	1	15796	-0.031115
ASB5	0.66497	1	15797	-0.25198
ARHGAP24	0.66498	1	15798	-0.27551
CCT6A	0.66509	1	15799	-0.048614
PLK1	0.66518	1	15800	0.010078
CDK5RAP2	0.66522	1	15801	-0.052324
CCT5	0.66537	1	15802	-0.19595
TMEM235	0.66542	1	15803	-0.12196
SMIM17	0.66543	1	15804	-0.0917
BOLA2	0.66549	1	15805	-0.01553
MKRN2OS	0.66552	1	15806	-0.031927
MRGPRF	0.66562	1	15807	-0.14667
PHB	0.66562	1	15808	-0.039538
PES1	0.66575	1	15809	-0.27418
DEFB130	0.66583	1	15810	-0.22648
ZNF92	0.66612	1	15811	-0.21068
SLFN5	0.66621	1	15812	-0.26353
MYO1C	0.66622	1	15813	-0.032245
SETDB1	0.66637	1	15814	-0.24411
SPC24	0.66653	1	15815	-0.053819
OR51Q1	0.6667	1	15816	-0.13653
SLC48A1	0.66681	1	15817	-0.065701
MUSK	0.66704	1	15818	-0.014384
FGF6	0.6671	1	15819	-0.038185
GEMIN2	0.66713	1	15820	0.026452
MARCHF4	0.66715	1	15821	-0.20696
MTERF4	0.66728	1	15822	-0.14799
KDM5A	0.66732	1	15823	-0.19852
BRK1	0.66738	1	15824	-0.12581
BMP5	0.66747	1	15825	-0.18096
LBH	0.66757	1	15826	-0.32659
DEGS2	0.66775	1	15827	-0.1746
IFNA10	0.66815	1	15828	-0.030029
CABYR	0.66824	1	15829	-0.049126
MICALL1	0.66835	1	15830	-0.037557
SLC30A10	0.66842	1	15831	-0.07394
FAM47B	0.66846	1	15832	-0.34701
SLC18A2	0.66851	1	15833	-0.065714
FAM168B	0.66863	1	15834	-0.16812
OR52K2	0.66868	1	15835	-0.08439
TAS2R8	0.6688	1	15836	-0.06111
RPL7L1	0.66883	1	15837	-0.16505
CIITA	0.66888	1	15838	0.070628
PDE3A	0.66893	1	15839	-0.30669
GJB2	0.66905	1	15840	-0.15566
GIP	0.66931	1	15841	-0.083385
BCR	0.66938	1	15842	-0.21292
DFNA5	0.66943	1	15843	-0.017989
GPR37L1	0.66949	1	15844	-0.15384
TAS1R3	0.66957	1	15845	-0.10071
DNM1	0.66983	1	15846	0.044807
ERVW-1	0.66995	1	15847	-0.058148
GPR4	0.67006	1	15848	-0.17514
LDHAL6B	0.67019	1	15849	0.046924
ARL8A	0.67023	1	15850	-0.21785
TMEM181	0.67031	1	15851	-0.17095
RARRES3	0.67068	1	15852	-0.14348
TRIM5	0.67077	1	15853	-0.017092
SELENBP1	0.67089	1	15854	-0.2557
SNX6	0.67115	1	15855	-0.057658
TOMM40	0.67138	1	15856	-0.019769
C20orf197	0.67146	1	15857	-0.091453
CD1B	0.67152	1	15858	-0.044458
ZNF620	0.67163	1	15859	-0.025167
ALMS1	0.67171	1	15860	-0.080329
ZNF33A	0.67203	1	15861	-0.20779
SYNE3	0.67209	1	15862	0.083888
RAB10	0.67235	1	15863	-0.060145
GALNT15	0.67241	1	15864	-0.20604
PPM1E	0.67243	1	15865	-0.050877
CKMT1A	0.67258	1	15866	0.056936
LEFTY1	0.67269	1	15867	-0.1425
RPS8	0.67306	1	15868	-0.18847
PUS1	0.67325	1	15869	-0.17657
SLC38A3	0.67338	1	15870	-0.21723
FUBP1	0.6734	1	15871	-0.0017633
EXOC1	0.67342	1	15872	-0.040076
INPP5K	0.67346	1	15873	0.01236
ZP1	0.67361	1	15874	-0.1166
SLC25A40	0.67368	1	15875	-0.011204
H2AFJ	0.67368	1	15876	-0.049342
HHIPL1	0.67374	1	15877	-0.11586
PARM1	0.67376	1	15878	0.067761
NFIC	0.67383	1	15879	-0.19328
SDR42E2	0.67393	1	15880	-0.27691
C5orf38	0.67393	1	15881	0.11514
HGC6.3	0.67408	1	15882	-0.059753
GJD4	0.67422	1	15883	-0.066591
EIF3B	0.67423	1	15884	-0.014572
TMTC4	0.67473	1	15885	-0.11455
OR5AR1	0.67489	1	15886	-0.074911
SMCP	0.67504	1	15887	-0.12192
PXDN	0.67534	1	15888	-0.11599
PAK2	0.67546	1	15889	-0.052941
C16orf58	0.67551	1	15890	0.0015207
KCTD10	0.67555	1	15891	-0.15948
TMEM199	0.67568	1	15892	-0.099863
LUZP2	0.67588	1	15893	-0.12216
FSTL1	0.67591	1	15894	-0.1035
SIRT5	0.6761	1	15895	-0.11533
BRD4	0.67612	1	15896	-0.0022812
SAGE1	0.67617	1	15897	-0.035302
PLEKHD1	0.67624	1	15898	-0.0086729
OR2M5	0.67652	1	15899	-0.050678
ASPH	0.67662	1	15900	-0.21448
KCTD19	0.67697	1	15901	-0.25328
ZASP	0.67704	1	15902	-0.10746
SLC35G2	0.67719	1	15903	-0.044054
SLC25A27	0.6773	1	15904	-0.04597
XG	0.67735	1	15905	-0.1757
CA1	0.67764	1	15906	-0.024327
PRSS3	0.67771	1	15907	0.031159
ABCD3	0.67791	1	15908	-0.27511
KRT33B	0.67791	1	15909	-0.23961
LDLR	0.67817	1	15910	-0.030422
IGFL1	0.67827	1	15911	-0.32531
SBK3	0.67836	1	15912	-0.021984
NR1H4	0.67842	1	15913	-0.046181
SEMA6D	0.67855	1	15914	-0.1938
FANCB	0.67857	1	15915	-0.048565
CUEDC2	0.67869	1	15916	-0.080433
CNNM1	0.67893	1	15917	-0.12762
CTNNA1	0.679	1	15918	-0.1361
DNAH8	0.67901	1	15919	-0.11108
SREK1IP1	0.6791	1	15920	0.034673
CIB1	0.6794	1	15921	-0.06229
UBFD1	0.67946	1	15922	-0.30603
LMOD2	0.67962	1	15923	0.028534
ALS2CR12	0.67973	1	15924	-0.099332
LRRTM4	0.67989	1	15925	-0.12427
KIAA0895L	0.67998	1	15926	-0.073684
C20orf96	0.68017	1	15927	-0.10658
PRDX3	0.68036	1	15928	-0.0473
APCS	0.68042	1	15929	-0.26827
DEFB106B	0.68052	1	15930	0.021633
CHST1	0.68058	1	15931	-0.065848
CMYA5	0.68103	1	15932	-0.1049
DDX1	0.68114	1	15933	-0.39143
GPRC5C	0.68132	1	15934	-0.082986
SLC2A4	0.68145	1	15935	-0.022771
CD82	0.68165	1	15936	-0.014983
POM121L2	0.68173	1	15937	-0.090728
KLHL33	0.68181	1	15938	-0.048793
ATP6V1G3	0.68185	1	15939	-0.083915
DCK	0.68206	1	15940	-0.045379
USP17L8	0.68207	1	15941	-0.014323
NYX	0.6822	1	15942	-0.12191
PDGFA	0.68238	1	15943	0.0061881
B3GNTL1	0.68245	1	15944	0.023257
STC2	0.6827	1	15945	-0.15166
TAS2R40	0.68275	1	15946	-0.10015
PCDHGA1	0.6829	1	15947	-0.0034419
RTP1	0.68315	1	15948	-0.18753
MTTP	0.68326	1	15949	0.01125
COBLL1	0.68349	1	15950	0.014094
ZNF25	0.6835	1	15951	-0.099624
AZIN2	0.68352	1	15952	-0.033608
TBC1D20	0.68359	1	15953	-0.1637
DEFA1B	0.6836	1	15954	-0.3862
PSMC4	0.6836	1	15955	-0.48466
ZNF184	0.68367	1	15956	-0.016256
OTOP1	0.68383	1	15957	-0.084243
KDM5D	0.68392	1	15958	-0.1539
FOXO1	0.68392	1	15959	0.0064384
C18orf25	0.68403	1	15960	-0.030287
MAP3K20	0.68409	1	15961	-0.14722
USP1	0.68413	1	15962	-0.18952
ITSN1	0.68428	1	15963	0.053013
PDCL	0.68432	1	15964	0.016221
SLC24A3	0.68439	1	15965	-0.21325
SLC6A7	0.68464	1	15966	-0.20362
PIGH	0.68481	1	15967	-0.033221
SNRNP25	0.68483	1	15968	0.028568
GAL3ST3	0.68497	1	15969	-0.24578
SLC22A25	0.68515	1	15970	0.021668
C21orf33	0.68516	1	15971	0.020457
FHL2	0.68526	1	15972	-0.22718
FETUB	0.68562	1	15973	-0.16107
KLHL18	0.68569	1	15974	-0.13388
LYSMD4	0.68573	1	15975	-0.092515
RMND5B	0.68575	1	15976	0.0021149
MS4A15	0.68595	1	15977	0.019544
OIP5	0.686	1	15978	-0.11877
RABEP1	0.68604	1	15979	-0.086149
DTWD2	0.68621	1	15980	0.014413
TRIOBP	0.6863	1	15981	-0.037144
KLK7	0.68631	1	15982	-0.16724
CLDN17	0.68631	1	15983	-0.15638
ZNF806	0.68662	1	15984	-0.1184
ASCL1	0.6867	1	15985	0.086014
UQCC1	0.68677	1	15986	-0.051482
PCDHA10	0.68682	1	15987	-0.039454
TFF3	0.68688	1	15988	0.0010948
ATP13A1	0.68699	1	15989	-0.12047
DECR1	0.687	1	15990	-0.074409
ERH	0.68702	1	15991	-0.044942
SLC22A6	0.68711	1	15992	-0.13084
BTBD7	0.68728	1	15993	-0.099151
VHL	0.6874	1	15994	-0.13669
YLPM1	0.68753	1	15995	-0.31282
MRTO4	0.68759	1	15996	-0.067017
APOC3	0.68774	1	15997	-0.020922
ZNF169	0.68799	1	15998	-0.10158
POLQ	0.68805	1	15999	-0.13599
HPGD	0.68806	1	16000	-0.079241
ART5	0.68807	1	16001	-0.03562
ZCCHC3	0.68818	1	16002	-0.035003
HTR4	0.68842	1	16003	0.042145
GLT8D2	0.68848	1	16004	-0.055796
AK5	0.6885	1	16005	0.014596
TCTN2	0.68855	1	16006	-0.16809
IMMT	0.68864	1	16007	-0.019326
CHIA	0.68884	1	16008	-0.35119
CCNB3	0.68884	1	16009	-0.1229
VCAN	0.68897	1	16010	-0.1736
ZCWPW2	0.68904	1	16011	-0.040782
DYRK3	0.68908	1	16012	-0.17617
GAGE12J	0.68934	1	16013	0.022572
SNRPD3	0.68948	1	16014	-0.11065
TRIM7	0.68955	1	16015	-0.060607
LRGUK	0.68958	1	16016	-0.24838
RBBP8NL	0.68964	1	16017	-0.33381
ZNF609	0.68966	1	16018	-0.29426
NLGN4X	0.68979	1	16019	-0.096881
TP53TG5	0.68985	1	16020	-0.050997
TLK1	0.6899	1	16021	-0.11356
ATP5I	0.68997	1	16022	-0.21083
MRVI1	0.69013	1	16023	-0.19837
SPATA13	0.69018	1	16024	-0.064488
EIF6	0.69026	1	16025	-0.12463
RPS19BP1	0.69031	1	16026	-0.17725
RHOT1	0.69036	1	16027	-0.11433
RAD17	0.69037	1	16028	-0.051952
HDDC3	0.69072	1	16029	-0.16193
PARVG	0.69079	1	16030	0.070844
RBM22	0.69109	1	16031	-0.097393
RLN3	0.69109	1	16032	0.01345
PPFIA2	0.6911	1	16033	-0.080711
CNRIP1	0.69125	1	16034	-0.038883
ARMC5	0.69129	1	16035	-0.028106
TUBA1B	0.69155	1	16036	-0.15716
CADPS	0.69167	1	16037	-0.025736
PPP2R2D	0.69179	1	16038	-0.15425
APOLD1	0.69184	1	16039	-0.022591
CDC20	0.69191	1	16040	-0.10032
HMG20B	0.69193	1	16041	-0.069208
OR2T10	0.69201	1	16042	-0.21833
LIPC	0.69214	1	16043	-0.02578
BMS1	0.69221	1	16044	0.010467
DNAJC19	0.69222	1	16045	-0.13101
AASDHPPT	0.69233	1	16046	-0.030506
NTRK3	0.69237	1	16047	-0.14247
ZMYM5	0.69244	1	16048	-0.03832
NATD1	0.69257	1	16049	-0.19676
HLX	0.69282	1	16050	-0.10686
CDKL3	0.69306	1	16051	-0.1227
PRDM1	0.69336	1	16052	-0.5721
GJA5	0.69339	1	16053	-0.050742
TTC24	0.6934	1	16054	-0.062528
ARRB2	0.69356	1	16055	-0.23945
GPC1	0.6944	1	16056	-0.17214
FAM149B1	0.69445	1	16057	-0.088002
SLC9C2	0.6945	1	16058	0.060187
B3GAT3	0.69462	1	16059	-0.059484
C20orf203	0.69464	1	16060	-0.014022
OR2T3	0.69466	1	16061	-0.048054
RAB11FIP3	0.69468	1	16062	-0.0033767
FAM217A	0.69473	1	16063	-0.11211
CTBP2	0.6948	1	16064	-0.049413
EEF1D	0.69486	1	16065	-0.061976
AKAP10	0.69494	1	16066	-0.20806
CTNNBL1	0.69501	1	16067	-0.26703
P3H2	0.69516	1	16068	0.027974
SIGLEC6	0.6952	1	16069	-0.13929
HES6	0.69531	1	16070	0.0020984
ALKBH5	0.69537	1	16071	-0.071494
PIWIL1	0.69573	1	16072	-0.2139
SPTLC3	0.69575	1	16073	-0.13566
LRRC40	0.6959	1	16074	-0.0994
MSL2	0.69595	1	16075	-0.2458
CHRDL1	0.6962	1	16076	-0.11229
ANXA2R	0.69625	1	16077	-0.58988
FAM76B	0.6963	1	16078	0.012594
C7orf72	0.69634	1	16079	-0.032959
ENPP3	0.69664	1	16080	-0.057463
ITGB8	0.69674	1	16081	-0.19114
MYPN	0.69676	1	16082	-0.1078
PLA2G2F	0.69691	1	16083	-0.15026
VN1R1	0.69691	1	16084	-0.025664
KCNJ13	0.69693	1	16085	-0.14565
MRPL58	0.69696	1	16086	-0.23086
BOD1L1	0.69721	1	16087	0.041847
CKS2	0.69723	1	16088	0.059441
ZNF414	0.69732	1	16089	-0.0052069
SLC39A8	0.69763	1	16090	-0.2346
ANLN	0.69764	1	16091	-0.24113
INVS	0.69766	1	16092	-0.0045483
ZIM2	0.69804	1	16093	-0.34185
SLC35B4	0.69807	1	16094	-0.15237
NOXO1	0.69808	1	16095	-0.34505
OR10G3	0.69815	1	16096	-0.16056
RIT2	0.69815	1	16097	-0.088493
NBL1	0.69823	1	16098	-0.13545
TIMMDC1	0.69824	1	16099	-0.016651
TAS2R50	0.69847	1	16100	0.021267
SORBS1	0.69858	1	16101	-0.2119
ARMC8	0.69875	1	16102	-0.012956
BLOC1S3	0.6989	1	16103	0.082039
OR2H1	0.69892	1	16104	-0.15959
ADGRE3	0.69897	1	16105	-0.22116
MATR3	0.69898	1	16106	0.0052521
HECTD3	0.69912	1	16107	-0.24247
MNT	0.69921	1	16108	-0.064265
OR9G4	0.69952	1	16109	-0.0025824
INPP4A	0.69959	1	16110	-0.27054
SLC6A15	0.69965	1	16111	0.0082966
FAM83E	0.69977	1	16112	-0.18575
AHCY	0.69978	1	16113	0.035595
B3GAT2	0.69982	1	16114	-0.13097
MBD2	0.69987	1	16115	-0.14013
PFDN4	0.69988	1	16116	0.014791
ZBTB7A	0.69995	1	16117	-0.19964
NEB	0.70002	1	16118	-0.012504
NMT1	0.70024	1	16119	-0.0024951
APOC2	0.70033	1	16120	-0.055172
MAP2	0.70039	1	16121	0.068902
SLC35A2	0.7006	1	16122	0.024035
FAF2	0.70068	1	16123	0.050478
MAP1LC3C	0.70072	1	16124	-0.22708
HSD17B8	0.70075	1	16125	-0.12406
OR10T2	0.70077	1	16126	-0.11033
KRTAP4-4	0.70085	1	16127	-0.0071779
DCDC2	0.70091	1	16128	-0.066695
ZNF765	0.70093	1	16129	-0.16453
MRPL21	0.70106	1	16130	0.011843
BTRC	0.70144	1	16131	-0.26265
CHMP3	0.70198	1	16132	-0.23162
PTRH1	0.70199	1	16133	-0.098271
AMELY	0.70209	1	16134	-0.093235
IYD	0.70243	1	16135	-0.14306
DLX6	0.70244	1	16136	-0.052517
SURF6	0.70245	1	16137	0.012429
DEFB104B	0.70255	1	16138	-0.017
TRIAP1	0.70257	1	16139	-0.22725
ABHD14B	0.7026	1	16140	-0.070648
OLR1	0.70275	1	16141	-0.12912
ATP8A1	0.70283	1	16142	-0.12898
MYH14	0.70327	1	16143	-0.1337
PIGB	0.70336	1	16144	0.019659
ZNF136	0.70337	1	16145	-0.076155
PLEKHA7	0.70344	1	16146	-0.16437
HIST1H4E	0.70355	1	16147	-0.027884
TWISTNB	0.70371	1	16148	-0.081902
WDR55	0.70387	1	16149	-0.069075
OR6C65	0.70399	1	16150	0.0045418
CYFIP1	0.70403	1	16151	-0.28229
KIF1A	0.70406	1	16152	-0.097971
ZBTB47	0.70415	1	16153	-0.14142
C18orf63	0.70421	1	16154	-0.10241
VAV3	0.70442	1	16155	-0.012562
THBS3	0.70442	1	16156	-0.14978
ABCG2	0.70451	1	16157	-0.11253
RBM17	0.70456	1	16158	-0.080604
C8orf33	0.70458	1	16159	0.036799
LIPA	0.70493	1	16160	-0.074396
NCK1	0.70501	1	16161	-0.29215
MAP4K1	0.70514	1	16162	0.0056125
ARF3	0.70524	1	16163	-0.18278
TCTN3	0.7054	1	16164	-0.085235
ACAP1	0.70542	1	16165	-0.167
TAGAP	0.70551	1	16166	-0.28617
FASTKD2	0.70558	1	16167	-0.063239
SETD9	0.70565	1	16168	-0.22986
DHRS7B	0.70569	1	16169	-0.13447
SNAP91	0.70573	1	16170	0.073177
PRSS55	0.70574	1	16171	0.0069778
VAPA	0.7059	1	16172	-0.10968
HNRNPUL1	0.70593	1	16173	-0.078591
DDX60	0.70598	1	16174	0.084279
SLMAP	0.70601	1	16175	-0.050878
MT4	0.70608	1	16176	-0.12269
CCDC91	0.70615	1	16177	0.015286
UBE2E1	0.70625	1	16178	0.035581
EFNA4	0.70637	1	16179	-0.13582
DDX55	0.70643	1	16180	0.018397
UBE2E3	0.70668	1	16181	-0.077017
HIST1H3C	0.70687	1	16182	-0.093856
XRCC4	0.70692	1	16183	-0.19579
TMX4	0.70692	1	16184	-0.062938
ZNF304	0.70701	1	16185	-0.11517
RBMY1B	0.7072	1	16186	-0.15424
CTBS	0.70723	1	16187	0.06053
IFNA17	0.70723	1	16188	-0.098622
SPATA3	0.70737	1	16189	-0.11508
HGH1	0.70738	1	16190	0.045858
INCA1	0.7074	1	16191	-0.089833
PREX1	0.70761	1	16192	-0.25524
CHSY3	0.70786	1	16193	-0.14077
SLC19A2	0.70796	1	16194	-0.098799
NIPAL3	0.70797	1	16195	-0.093921
DNAJC3	0.70799	1	16196	-0.071092
GREM2	0.70805	1	16197	0.05431
TCOF1	0.70809	1	16198	-0.15944
OR2L5	0.7081	1	16199	-0.32273
TMEM143	0.70814	1	16200	-0.11193
REEP6	0.70814	1	16201	-0.030944
TNFRSF4	0.70845	1	16202	0.10628
H6PD	0.70858	1	16203	-0.15746
PCGF5	0.70867	1	16204	-0.20118
LRRC14	0.7087	1	16205	-0.078117
ASIP	0.70873	1	16206	-0.062914
CCK	0.70877	1	16207	-0.32877
LONP2	0.70894	1	16208	-0.19272
DDX50	0.70903	1	16209	-0.094605
TMED9	0.70917	1	16210	-0.0019473
TMOD2	0.7092	1	16211	-0.0067198
TIGD5	0.70928	1	16212	-0.30508
ATOX1	0.70932	1	16213	-0.20639
TNFRSF13B	0.70944	1	16214	0.060038
USE1	0.70947	1	16215	-0.14954
LGMN	0.70962	1	16216	0.030856
TMEM52	0.70963	1	16217	-0.033419
GALNT12	0.70979	1	16218	-0.024187
C1orf185	0.70983	1	16219	-0.1851
NCOA4	0.70983	1	16220	-0.010555
COL5A1	0.70995	1	16221	-0.29728
BCCIP	0.70995	1	16222	-0.1908
SASH1	0.71008	1	16223	0.056543
SYNM	0.71012	1	16224	-0.057546
RASL11B	0.71014	1	16225	0.04756
CXCL16	0.71034	1	16226	-0.024504
OR2V1	0.71051	1	16227	0.062943
KRTAP5-10	0.71056	1	16228	-0.15193
RNF219	0.71062	1	16229	-0.11785
OR4C46	0.71066	1	16230	-0.067705
NAGS	0.71071	1	16231	-0.016387
FPR1	0.71074	1	16232	-0.12423
MPND	0.71078	1	16233	-0.075182
NUP210	0.71104	1	16234	0.019585
MAGEB5	0.71109	1	16235	-0.050671
CHRNB1	0.71115	1	16236	-0.13386
ABCD2	0.71142	1	16237	0.057404
KDM4C	0.71149	1	16238	-0.12255
IFNLR1	0.7115	1	16239	-0.064906
FCGR1B	0.71152	1	16240	-0.13183
TRIM22	0.71154	1	16241	-0.10912
ABL2	0.71164	1	16242	0.020605
OR9A4	0.71191	1	16243	-0.027754
ATP5A1	0.71196	1	16244	-0.21528
STAC3	0.71233	1	16245	-0.10152
TWIST1	0.71238	1	16246	-0.071911
RGS16	0.71239	1	16247	0.0042645
FAM160A2	0.71244	1	16248	-0.12329
TDRD3	0.71269	1	16249	0.043641
WIPF1	0.7127	1	16250	0.026559
ADAMTS4	0.7127	1	16251	-0.015567
EZH1	0.71277	1	16252	0.0039898
SPRR1B	0.71291	1	16253	0.0071076
OSBP2	0.71296	1	16254	-0.015331
DRG1	0.71311	1	16255	-0.040841
ATP6V1G1	0.71332	1	16256	0.049314
CCDC9	0.71335	1	16257	-0.14321
AIFM1	0.71361	1	16258	-0.0094356
STK35	0.71363	1	16259	0.038267
ATMIN	0.71369	1	16260	-0.33784
FAM49B	0.71371	1	16261	-0.10987
AFF4	0.7138	1	16262	-0.028369
TCEAL7	0.71383	1	16263	-0.15937
SF3B1	0.71384	1	16264	-0.17122
ZNF33B	0.71391	1	16265	-0.16884
WDR91	0.7142	1	16266	-0.046028
CDK16	0.71432	1	16267	-0.39972
FAM169A	0.71454	1	16268	-0.24331
ZFYVE28	0.71455	1	16269	0.069398
CILP	0.71457	1	16270	-0.13512
SCGB1A1	0.71459	1	16271	0.0051923
PDK3	0.71469	1	16272	-0.51512
SPACA5	0.71472	1	16273	-0.042729
WDR31	0.71492	1	16274	-0.016243
PCED1A	0.71515	1	16275	-0.0085233
CXCL5	0.7153	1	16276	-0.19461
ETNK2	0.7154	1	16277	-0.21118
TMPPE	0.71545	1	16278	-0.20613
HELZ2	0.71562	1	16279	-0.22572
TIGD7	0.71601	1	16280	0.015691
TRIM38	0.71607	1	16281	-0.084179
MS4A13	0.71634	1	16282	-0.027865
UNC5A	0.71636	1	16283	-0.05954
SERPINB1	0.71638	1	16284	-0.11718
WASHC4	0.71645	1	16285	-0.065443
RAB9B	0.71654	1	16286	-0.093784
MYL6B	0.7168	1	16287	-0.04417
ANKRD34C	0.71684	1	16288	-0.17991
IL6	0.71689	1	16289	-0.27778
HOPX	0.7169	1	16290	-0.051053
CPSF6	0.71722	1	16291	-0.15005
SUCLG1	0.71756	1	16292	-0.035591
GPR150	0.71757	1	16293	-0.012321
COX8C	0.71765	1	16294	-0.36611
WDR6	0.71772	1	16295	-0.041773
KCNC2	0.71792	1	16296	-0.31534
CDT1	0.71793	1	16297	-0.074254
CYTL1	0.71798	1	16298	-0.045934
C19orf24	0.71803	1	16299	-0.13067
KCND3	0.7184	1	16300	7.8455e-05
TMEM14B	0.71846	1	16301	-0.15227
PRKCQ	0.71862	1	16302	-0.26349
ZSCAN4	0.71953	1	16303	-0.18422
BTBD10	0.71956	1	16304	-0.067606
PPY	0.71975	1	16305	-0.18596
ZNF446	0.71985	1	16306	0.0044952
C9orf40	0.7199	1	16307	-0.11025
COLEC12	0.72002	1	16308	-0.026326
FMO3	0.72009	1	16309	-0.06483
RNPEP	0.72011	1	16310	-0.048582
BEX4	0.7202	1	16311	-0.11923
NUDT7	0.72028	1	16312	-0.10979
TMEM144	0.72067	1	16313	-0.08694
TRIO	0.72103	1	16314	-0.065006
C17orf67	0.72104	1	16315	-0.023851
GK5	0.7211	1	16316	-0.12972
HIVEP2	0.72111	1	16317	0.066938
EIF3I	0.72123	1	16318	-0.0016449
ESCO1	0.72142	1	16319	0.088645
CYP39A1	0.72146	1	16320	-0.1592
IKZF4	0.72158	1	16321	-0.0005846
ZCCHC2	0.72176	1	16322	-0.12755
SPATA31C1	0.72187	1	16323	-0.13707
OR10A2	0.7219	1	16324	0.008637
CAPN5	0.72194	1	16325	-0.086035
ARRB1	0.72225	1	16326	0.059202
TMEM63A	0.72297	1	16327	0.0037447
ABHD4	0.72308	1	16328	-0.084182
WLS	0.72313	1	16329	-0.19836
CCDC186	0.72322	1	16330	0.044954
RAB11A	0.72337	1	16331	-0.061367
PRAG1	0.72345	1	16332	-0.20668
C14orf2	0.72363	1	16333	-0.2179
C2CD2	0.72392	1	16334	-0.094512
CWC15	0.72407	1	16335	-0.39957
TDRD9	0.72431	1	16336	-0.24684
RPRD2	0.72436	1	16337	-0.26822
MYH1	0.72438	1	16338	-0.0075391
SLC32A1	0.72458	1	16339	-0.21091
EI24	0.72467	1	16340	-0.078746
LOC100506127	0.7247	1	16341	-0.082489
ADAM19	0.72476	1	16342	-0.069246
PPP1R3E	0.72498	1	16343	-0.43489
TMEM65	0.72513	1	16344	0.021886
PECR	0.72519	1	16345	-0.067243
MLLT6	0.72524	1	16346	-0.20597
KCNJ18	0.72545	1	16347	-0.095307
EFHD2	0.72556	1	16348	-0.11745
ZDHHC14	0.7256	1	16349	-0.19706
OR5D16	0.72614	1	16350	0.015197
LCMT2	0.72615	1	16351	0.050427
C20orf85	0.7263	1	16352	-0.042038
NEDD4	0.72631	1	16353	-0.14219
PLXNC1	0.72635	1	16354	0.052192
TMEM31	0.72646	1	16355	-0.20716
TMEM179B	0.72656	1	16356	-0.21822
SAMM50	0.72666	1	16357	-0.21703
TMCO4	0.72675	1	16358	0.0080901
COQ9	0.72684	1	16359	-0.068637
KLHL13	0.7269	1	16360	0.037461
PLIN2	0.72721	1	16361	-0.07456
C11orf21	0.72727	1	16362	-0.014934
BAIAP2L2	0.72728	1	16363	0.021777
GCAT	0.72735	1	16364	-0.17865
COL26A1	0.72751	1	16365	0.0078592
ZCCHC9	0.72765	1	16366	-0.14888
ZNF44	0.72793	1	16367	-0.0563
SORL1	0.72808	1	16368	-0.16405
DNM3	0.72815	1	16369	0.024031
CD3D	0.72818	1	16370	-0.068504
DGKE	0.7283	1	16371	0.052174
RPF2	0.7283	1	16372	-0.049436
OR56A5	0.7285	1	16373	-0.16487
FSHR	0.72857	1	16374	0.02496
SLX1A	0.72859	1	16375	0.014242
PRKCI	0.72879	1	16376	0.017598
KCTD6	0.7289	1	16377	-0.082823
PPP3R2	0.72894	1	16378	-0.13976
PCDH7	0.72913	1	16379	-0.096732
SBDS	0.72917	1	16380	-0.064543
OTUD3	0.72921	1	16381	-0.15028
JRKL	0.72925	1	16382	0.018254
OR51F2	0.72947	1	16383	-0.13747
LSM8	0.72948	1	16384	-0.0020708
RPLP1	0.72961	1	16385	-0.0042285
OR51B4	0.72964	1	16386	-0.12953
SCGN	0.72992	1	16387	-0.016034
OR10A3	0.73007	1	16388	-0.18046
DHRS13	0.73008	1	16389	-0.12571
CFAP53	0.73034	1	16390	-0.044715
ADAMTS13	0.73039	1	16391	0.0012643
FAM13A	0.73091	1	16392	-0.033708
GIPC2	0.73107	1	16393	-0.14749
SEL1L3	0.73122	1	16394	-0.050077
COIL	0.73124	1	16395	-0.021712
MYOZ3	0.73153	1	16396	-0.05549
RSG1	0.73159	1	16397	-0.15644
PIK3AP1	0.73166	1	16398	-0.092764
HECTD4	0.73172	1	16399	0.0113
PTRH2	0.73189	1	16400	-0.16543
ARHGEF39	0.73207	1	16401	-0.108
PGS1	0.73207	1	16402	-0.20763
CDAN1	0.73214	1	16403	-0.11981
AQP7	0.7323	1	16404	-0.028607
CCL7	0.73249	1	16405	-0.05365
POTEJ	0.73284	1	16406	-0.081631
KCTD8	0.73289	1	16407	-0.057526
NACC2	0.7329	1	16408	-0.30576
TMEM208	0.73317	1	16409	-0.19345
PRMT2	0.73319	1	16410	-0.33658
RRP15	0.73327	1	16411	-0.04971
CXXC5	0.73363	1	16412	-0.066687
GALR3	0.73367	1	16413	-0.038766
ZNF841	0.73389	1	16414	-0.029933
FAHD1	0.73401	1	16415	-0.054654
TMEM67	0.73411	1	16416	-0.17612
THPO	0.73429	1	16417	-0.013716
SP100	0.7344	1	16418	-0.30501
BCAN	0.73473	1	16419	-0.08075
MYDGF	0.73483	1	16420	-0.14718
ATXN2	0.73485	1	16421	0.02523
B3GALT2	0.73488	1	16422	-0.26951
STXBP4	0.7351	1	16423	-0.054643
STOX1	0.7351	1	16424	-0.30252
MAPKBP1	0.73619	1	16425	-0.15027
STK17A	0.73623	1	16426	0.020773
JMJD6	0.73624	1	16427	0.022087
LNP1	0.73628	1	16428	0.052018
CBLC	0.73633	1	16429	0.063339
MAGEA5	0.73634	1	16430	-0.14713
CD80	0.73635	1	16431	-0.13832
PLS3	0.73651	1	16432	0.0084257
KLHL30	0.73651	1	16433	-0.053195
PDIA4	0.73656	1	16434	-0.076534
GALNT18	0.73674	1	16435	-0.16513
COG4	0.73699	1	16436	0.007248
TMEM239	0.73705	1	16437	-0.14585
KLHL26	0.73716	1	16438	-0.026268
FAM172A	0.73722	1	16439	-0.038417
GCK	0.73758	1	16440	-0.037871
ZNF358	0.73765	1	16441	-0.26461
ADAMTSL1	0.73767	1	16442	-0.040638
RPAP1	0.73773	1	16443	-0.081044
DCXR	0.73801	1	16444	-0.16318
MMP25	0.73807	1	16445	-0.14627
PMP2	0.73821	1	16446	-0.16896
SURF4	0.73829	1	16447	-0.038353
SEZ6L	0.73835	1	16448	-0.1799
YES1	0.73877	1	16449	-0.38177
PDK1	0.7388	1	16450	-0.030926
ALPK3	0.73891	1	16451	-0.13893
WFDC2	0.73905	1	16452	-0.047882
ZNF583	0.73911	1	16453	-0.15491
DDR2	0.73925	1	16454	-0.12207
ZNF229	0.73929	1	16455	-0.11824
POLA2	0.7394	1	16456	-0.094871
CIART	0.73946	1	16457	-0.19301
PLEKHF1	0.73948	1	16458	-0.077517
CARTPT	0.73949	1	16459	-0.05259
MTMR10	0.73949	1	16460	-0.12222
RNASEL	0.73953	1	16461	-0.51049
GMPS	0.73966	1	16462	-0.036205
PRAMEF10	0.73966	1	16463	0.10085
SPRTN	0.73986	1	16464	-0.10319
IVL	0.7402	1	16465	0.043838
SLC4A11	0.74036	1	16466	0.063013
TRPA1	0.74058	1	16467	-0.051239
TNFSF11	0.74074	1	16468	0.0023621
MAPK8IP2	0.74078	1	16469	-0.14629
IGBP1	0.74086	1	16470	-0.057242
PGBD4	0.74095	1	16471	-0.13248
COPS4	0.74103	1	16472	-0.071123
HTR3D	0.74104	1	16473	-0.21289
SCRN3	0.74106	1	16474	-0.34722
NAT8B	0.74124	1	16475	0.02766
ZC3HAV1L	0.74154	1	16476	-0.16423
C3orf79	0.74166	1	16477	-0.0066469
PRR23D2	0.74202	1	16478	-0.33881
BST1	0.74207	1	16479	-0.034616
PGRMC1	0.74215	1	16480	-0.016759
DCSTAMP	0.74216	1	16481	-0.14857
LOC100287036	0.74218	1	16482	-0.13439
TXN	0.74229	1	16483	-0.020956
NF1	0.74229	1	16484	-0.14182
CMBL	0.7423	1	16485	-0.16543
CCDC120	0.74263	1	16486	-0.28608
NPRL3	0.74266	1	16487	0.043416
MIS18BP1	0.74273	1	16488	-0.0080532
WDR74	0.74288	1	16489	-0.10381
MAP3K15	0.74288	1	16490	-0.041814
ERCC8	0.74294	1	16491	-0.22062
ADAM17	0.74308	1	16492	0.047671
PRMT7	0.74327	1	16493	-0.25545
SAP30BP	0.74338	1	16494	-0.38137
RPL5	0.74349	1	16495	-0.24471
MCM3AP	0.74353	1	16496	-0.19496
CXorf67	0.74388	1	16497	-0.074662
SOGA3	0.74398	1	16498	-0.049156
CCDC102A	0.74398	1	16499	-0.017115
UGT2B7	0.74413	1	16500	-0.04593
LNX1	0.74418	1	16501	0.059181
SSNA1	0.74418	1	16502	-0.21982
POP7	0.74455	1	16503	-0.023699
STK39	0.74465	1	16504	0.0051704
TTC37	0.74483	1	16505	-0.22172
FBXL15	0.74502	1	16506	-0.017204
WNT8B	0.7452	1	16507	-0.049158
SLC35B3	0.74533	1	16508	-0.10496
ZNF417	0.74538	1	16509	-0.0076379
DAAM2	0.74545	1	16510	0.039319
CRELD2	0.7455	1	16511	-0.10007
TAP1	0.74553	1	16512	-0.26463
ZHX3	0.74554	1	16513	0.077332
CHCHD1	0.7456	1	16514	-0.11354
PPP1R10	0.74561	1	16515	-0.10077
ATG16L2	0.74574	1	16516	0.019373
CSTF2	0.74595	1	16517	-0.078027
VSIG10L2	0.74604	1	16518	-0.034327
EHMT2	0.74609	1	16519	0.037919
NPHP4	0.74613	1	16520	0.027932
SPICE1	0.74618	1	16521	-0.14322
FBXW5	0.74623	1	16522	0.058704
GSTA3	0.74633	1	16523	-0.053701
PRKD2	0.74634	1	16524	-0.34994
KPNA6	0.74643	1	16525	0.020586
TIGD6	0.74643	1	16526	-0.030069
CASR	0.74646	1	16527	-0.0057251
SLC18A1	0.74649	1	16528	0.11197
ARL16	0.74655	1	16529	-0.1176
PITRM1	0.74659	1	16530	-0.27066
UCN3	0.7466	1	16531	0.026723
MUC5B	0.74664	1	16532	-0.17445
LOC728392	0.74668	1	16533	-0.07006
LOC157860	0.74694	1	16534	0.014279
FAM206A	0.747	1	16535	-0.087312
ZNF548	0.74721	1	16536	-0.14144
PDCD2	0.74722	1	16537	-0.0082779
RARG	0.74722	1	16538	-0.17847
BIRC8	0.7474	1	16539	-0.15149
OR56A4	0.7475	1	16540	-0.29875
UNK	0.74762	1	16541	0.084324
ASB7	0.74781	1	16542	-0.23903
NT5C3A	0.74795	1	16543	-0.19192
IP6K3	0.74806	1	16544	-0.17529
LGALS4	0.74817	1	16545	-0.14779
SLC28A2	0.7482	1	16546	0.019998
COA7	0.74833	1	16547	-0.12788
CGB1	0.74838	1	16548	-0.064905
TRIM27	0.74865	1	16549	-0.20246
PRSS41	0.74879	1	16550	-0.025656
ILDR2	0.7489	1	16551	0.03077
EFCAB1	0.74923	1	16552	-0.082845
KRTAP12-3	0.74948	1	16553	-0.062256
FIZ1	0.7495	1	16554	0.050377
ROR2	0.74959	1	16555	-0.045495
NOL4L	0.74965	1	16556	-0.088965
CHFR	0.74973	1	16557	-0.088359
LOC728485	0.74973	1	16558	0.031103
ARHGEF26	0.74976	1	16559	-0.16017
GRB14	0.74977	1	16560	-0.14763
PPP1R35	0.74985	1	16561	-0.13704
CTDSP1	0.74991	1	16562	-0.059911
MBD6	0.74997	1	16563	-0.10199
SLIT1	0.75003	1	16564	-0.095868
MUC22	0.75012	1	16565	0.024483
GNG2	0.75016	1	16566	0.043481
GMEB1	0.75029	1	16567	-0.2285
REL	0.7503	1	16568	-0.0013975
SORD	0.75037	1	16569	-0.054559
PTGR1	0.75039	1	16570	0.049731
PDGFRB	0.7505	1	16571	-0.036551
ELMSAN1	0.75069	1	16572	-0.53603
CD300C	0.75075	1	16573	-0.065278
TTC19	0.75088	1	16574	-0.098501
MTHFD2L	0.75092	1	16575	-0.098634
TEFM	0.75093	1	16576	-0.13371
MKI67	0.75107	1	16577	0.069372
GJA8	0.75109	1	16578	-0.092616
SHCBP1L	0.75118	1	16579	-0.17666
SCD5	0.75124	1	16580	0.037613
TPPP2	0.75126	1	16581	-0.37458
ZNF575	0.75129	1	16582	-0.10668
SPRED3	0.75131	1	16583	-0.012788
SNRPD2	0.75149	1	16584	-0.01824
FLG2	0.75163	1	16585	-0.0052479
CRCP	0.75173	1	16586	-0.037722
GCG	0.75206	1	16587	-0.077273
INCENP	0.75207	1	16588	-0.16946
CGB2	0.75235	1	16589	-0.017372
XKR5	0.75249	1	16590	0.0018079
NTN5	0.7525	1	16591	-0.043457
ALG1	0.75254	1	16592	-0.091105
CD8B	0.75255	1	16593	0.043505
PRICKLE1	0.75266	1	16594	-0.10214
DEF6	0.7528	1	16595	-0.43755
ACADL	0.75282	1	16596	0.014406
EPHA7	0.75286	1	16597	0.0035992
FAS	0.753	1	16598	-0.13806
GPR35	0.75301	1	16599	-0.11357
MEX3A	0.75325	1	16600	0.029862
NPIPB9	0.75332	1	16601	0.089331
RPL12	0.75356	1	16602	0.024863
INO80	0.75357	1	16603	-0.33425
ZNF497	0.75371	1	16604	-0.21371
DUOX1	0.7538	1	16605	-0.10356
MIOS	0.75384	1	16606	0.084463
LYPD2	0.75387	1	16607	-0.13918
ACSF2	0.75391	1	16608	0.025656
SHTN1	0.75413	1	16609	-0.11815
RERE	0.75421	1	16610	-0.15127
FBLN5	0.75428	1	16611	-0.15184
CLPP	0.75451	1	16612	-0.054673
TOR1AIP2	0.75471	1	16613	-0.15566
OCM	0.75482	1	16614	-0.34195
SOX4	0.75484	1	16615	-0.16849
TMEM230	0.75491	1	16616	-0.19285
IL5	0.75498	1	16617	-0.21153
OR1Q1	0.75523	1	16618	-0.10689
PARVA	0.75528	1	16619	-0.18246
ISCU	0.75552	1	16620	-0.17633
TUFT1	0.75563	1	16621	0.0062653
CXCR2	0.75576	1	16622	-0.20566
C12orf10	0.75601	1	16623	0.012512
KRT77	0.75605	1	16624	-0.059939
ZNF214	0.75612	1	16625	-0.042988
UGT1A4	0.75614	1	16626	-0.42935
ARMC10	0.75629	1	16627	-0.16286
LMBR1L	0.7563	1	16628	-0.12057
UBE2L3	0.75631	1	16629	-0.076223
SH3GLB1	0.75649	1	16630	-0.1511
PTAFR	0.75658	1	16631	0.053527
IQGAP2	0.75678	1	16632	-0.03778
EDEM2	0.75687	1	16633	-0.10677
OR51A4	0.75696	1	16634	-0.088526
C6orf136	0.75716	1	16635	-0.35007
CXorf66	0.75722	1	16636	-0.017558
PIP5K1C	0.75724	1	16637	-0.051139
KRT13	0.75725	1	16638	-0.097011
ZNF20	0.75734	1	16639	0.034259
PRKCD	0.75735	1	16640	-0.27794
TTC7B	0.75755	1	16641	0.029276
GABRB2	0.75756	1	16642	-0.15543
REXO1	0.75764	1	16643	-0.0064464
SULF2	0.75765	1	16644	-0.045078
CASD1	0.75776	1	16645	-0.0097199
C14orf93	0.75781	1	16646	-0.047789
C7orf31	0.7582	1	16647	-0.044434
ZC2HC1B	0.75855	1	16648	-0.085081
ASF1A	0.75867	1	16649	-0.15415
GRM2	0.75868	1	16650	-0.35705
GLB1L	0.7588	1	16651	-0.075776
ZNF630	0.75881	1	16652	-0.083791
CUL9	0.75914	1	16653	-0.12528
C11orf88	0.75923	1	16654	-0.098121
USP47	0.75937	1	16655	-0.081499
TSPAN11	0.75938	1	16656	0.028358
TOP3A	0.75949	1	16657	0.00517
ECI2	0.75981	1	16658	0.016865
NMRK1	0.75996	1	16659	-0.22523
PATE1	0.76001	1	16660	-0.086983
NLGN1	0.76011	1	16661	0.035223
GNA12	0.76021	1	16662	-0.10115
MARCHF3	0.76029	1	16663	-0.12619
ANKRD20A3	0.76035	1	16664	-0.082595
SEBOX	0.76086	1	16665	-0.12805
NTPCR	0.76091	1	16666	-0.27272
SH3D19	0.76098	1	16667	-0.24492
PRKCE	0.76105	1	16668	-0.13251
TMEM33	0.76117	1	16669	-0.15187
CARD14	0.7612	1	16670	-0.039103
RPL36AL	0.76122	1	16671	-0.12682
KLRD1	0.7613	1	16672	0.068993
WDR78	0.76143	1	16673	-0.18037
TNFSF14	0.76143	1	16674	-0.31
DHRSX	0.76149	1	16675	-0.16345
MAT1A	0.76156	1	16676	-0.19261
CNTNAP3	0.76161	1	16677	0.0022701
FUT9	0.76179	1	16678	-0.2268
AP4E1	0.76197	1	16679	-0.065944
SLCO1B7	0.76225	1	16680	-0.1394
ARHGAP36	0.76227	1	16681	-0.1868
ZC3H7B	0.76234	1	16682	-0.10678
CCDC171	0.76236	1	16683	-0.12568
KIAA1958	0.76249	1	16684	-0.037945
TTC23	0.76255	1	16685	-0.11521
SEC14L1	0.76259	1	16686	0.055148
FAM71F1	0.76269	1	16687	-0.029047
DYRK2	0.76328	1	16688	-0.27774
BCLAF1	0.76331	1	16689	0.022115
MRPL42	0.76384	1	16690	-0.12507
IPO7	0.76385	1	16691	-0.020174
ANXA13	0.76396	1	16692	-0.11618
AAMP	0.76425	1	16693	-0.054367
SNX12	0.76444	1	16694	-0.22357
TMEM45B	0.76453	1	16695	-0.084566
SCRT1	0.76465	1	16696	-0.37951
ATAD5	0.76476	1	16697	-0.20904
EFCAB9	0.76499	1	16698	-0.073561
KCNK6	0.76534	1	16699	-0.33805
PLD5	0.76553	1	16700	-0.12181
SERPINB7	0.76568	1	16701	-0.044352
RSPH1	0.76648	1	16702	-0.23552
PTF1A	0.76673	1	16703	-0.25949
TRIM51	0.76699	1	16704	-0.087985
IRF3	0.76712	1	16705	-0.093758
CDK11A	0.76716	1	16706	-0.031836
ATG5	0.76724	1	16707	-0.17287
REC114	0.76734	1	16708	-0.10649
SULT1B1	0.76735	1	16709	-0.11012
OSBPL2	0.76742	1	16710	0.00032601
SYT12	0.76745	1	16711	-0.12655
TIAL1	0.76752	1	16712	-0.16204
SHMT1	0.76768	1	16713	-0.15539
SCN3A	0.76769	1	16714	-0.084065
CECR6	0.76801	1	16715	-0.049074
PEG10	0.76807	1	16716	-0.092512
CDK5RAP3	0.76811	1	16717	-0.046572
SLC4A4	0.76815	1	16718	0.038548
ADCYAP1	0.76817	1	16719	-0.050662
CHORDC1	0.76827	1	16720	-0.13906
FGF18	0.76847	1	16721	-0.090845
LYST	0.76867	1	16722	-0.23348
COL4A2	0.76873	1	16723	-0.14579
TSPAN12	0.76881	1	16724	-0.23157
TCEA1	0.76894	1	16725	-0.12091
STRADB	0.76902	1	16726	0.086944
SPIB	0.76907	1	16727	-0.011125
FBLN2	0.76921	1	16728	0.10329
CABP2	0.76937	1	16729	-0.088611
FAM24B	0.76945	1	16730	0.0050957
KLHL38	0.76949	1	16731	0.013095
ATP6AP1L	0.76951	1	16732	-0.16889
CRISPLD1	0.76956	1	16733	-0.031656
NOL3	0.76965	1	16734	-0.11887
MAGEA4	0.76968	1	16735	-0.18754
KRTAP9-7	0.76972	1	16736	-0.11065
LTA4H	0.76985	1	16737	0.024125
ZNF646	0.77012	1	16738	-0.047133
VEGFD	0.7703	1	16739	-0.1756
TLE3	0.77055	1	16740	-0.23024
P4HA2	0.77056	1	16741	-0.04329
BSG	0.77072	1	16742	-0.12908
TTYH2	0.77083	1	16743	-0.089812
MYCT1	0.77083	1	16744	-0.20701
CFAP44	0.77086	1	16745	-0.0072057
PSMG2	0.77092	1	16746	-0.222
SEMG1	0.771	1	16747	-0.1351
ARL14	0.77122	1	16748	-0.09364
B4GALNT1	0.77125	1	16749	0.053529
ESPN	0.77135	1	16750	-0.094426
IFI44	0.77145	1	16751	-0.14087
CCDC88B	0.77175	1	16752	-0.1181
PRICKLE2	0.77178	1	16753	-0.13599
MDH1B	0.77194	1	16754	-0.073509
LGI1	0.77204	1	16755	-0.084869
ACER1	0.77272	1	16756	-0.23679
MRPS27	0.77275	1	16757	0.096839
SI	0.77276	1	16758	-0.1705
PGM2L1	0.77281	1	16759	-0.014145
PPEF1	0.77282	1	16760	0.08262
CACNA1C	0.77366	1	16761	-0.013216
DEFB124	0.77372	1	16762	-0.092473
MUC7	0.77374	1	16763	-0.12231
SERPINB11	0.77374	1	16764	-0.054743
ARHGEF9	0.77387	1	16765	-0.00036784
CHST9	0.77395	1	16766	-0.063888
FCGR2A	0.77396	1	16767	-0.15133
TCN2	0.774	1	16768	-0.13852
BPIFB3	0.77407	1	16769	-0.064376
TMEM101	0.77413	1	16770	0.00057098
TH	0.77432	1	16771	-0.23154
SPECC1	0.77436	1	16772	-0.022966
ZNF106	0.77456	1	16773	-0.090928
TRMT5	0.77483	1	16774	-0.16435
FAM231A	0.77483	1	16775	-0.19523
AP5S1	0.77484	1	16776	-0.19361
AFAP1L2	0.77496	1	16777	-0.045227
AQP4	0.77502	1	16778	-0.28006
TMEM201	0.77506	1	16779	-0.19354
HEXIM2	0.77514	1	16780	-0.12534
ASRGL1	0.77529	1	16781	-0.21841
DHCR7	0.77539	1	16782	0.0077449
LOXL1	0.7755	1	16783	0.051468
ITGA2B	0.77557	1	16784	-0.17949
C9orf129	0.77596	1	16785	-0.13793
TMEM217	0.77597	1	16786	-0.28672
TOX2	0.77598	1	16787	-0.32428
ZSCAN21	0.77626	1	16788	0.02276
CAMKMT	0.77629	1	16789	-0.10335
TAS2R38	0.77644	1	16790	-0.038657
TMEM41B	0.77656	1	16791	-0.17252
RAB40B	0.77657	1	16792	-0.25064
TNNT1	0.77664	1	16793	-0.47134
KDM1B	0.77667	1	16794	-0.23944
CCP110	0.77715	1	16795	-0.090358
ALLC	0.77722	1	16796	-0.0033873
SGCA	0.77722	1	16797	-0.072015
RCE1	0.77741	1	16798	0.0058258
TDRD7	0.7775	1	16799	-0.22905
MED12	0.77774	1	16800	0.014779
FZD4	0.77788	1	16801	-0.26754
CREB3L1	0.77793	1	16802	-0.0047428
PLEKHB2	0.77794	1	16803	-0.34004
GALNT1	0.77796	1	16804	-0.2609
PCLAF	0.77807	1	16805	-0.056864
C17orf112	0.77811	1	16806	-0.040792
KLHL14	0.7783	1	16807	-0.028398
NRIP3	0.77831	1	16808	-0.14274
NSA2	0.77832	1	16809	0.012205
NRG3	0.77861	1	16810	-0.10052
CELA2A	0.77865	1	16811	-0.18504
STOML2	0.77868	1	16812	-0.051868
ZSCAN23	0.77871	1	16813	-0.018242
STAC2	0.77885	1	16814	-0.07079
ANKS4B	0.77898	1	16815	0.043387
KIF1BP	0.77899	1	16816	-0.060534
IFI27L2	0.77917	1	16817	-0.016992
ORC4	0.77918	1	16818	-0.040891
PDLIM5	0.7793	1	16819	-0.11371
DGCR8	0.77935	1	16820	-0.028068
KIAA1109	0.77939	1	16821	-0.24014
ZDHHC17	0.77951	1	16822	0.020338
IL17A	0.77955	1	16823	-0.18478
NR2E1	0.77963	1	16824	0.085592
DEGS1	0.77963	1	16825	-0.40919
SPDYE4	0.77969	1	16826	-0.1461
PNPLA3	0.77984	1	16827	-0.13422
OARD1	0.78006	1	16828	-0.23439
ELMOD1	0.78006	1	16829	0.01841
CAPN3	0.7805	1	16830	-0.0011093
DNAH3	0.78059	1	16831	0.050441
DCAF17	0.78067	1	16832	-0.051269
DNAH11	0.78081	1	16833	-0.09494
GATAD2B	0.78115	1	16834	-0.19396
CTCFL	0.78116	1	16835	-0.039755
GTF2I	0.78149	1	16836	-0.061772
ERICH1	0.78161	1	16837	-0.018713
NR2C1	0.78174	1	16838	-0.26092
FBXO28	0.78194	1	16839	-0.016114
MS4A1	0.78197	1	16840	-0.10175
KIAA1456	0.78199	1	16841	-0.00050985
PANO1	0.78205	1	16842	-0.01727
KRT80	0.78221	1	16843	-0.0086218
SMIM14	0.78227	1	16844	0.0081803
MARCHF11	0.78231	1	16845	-0.010709
EMC2	0.78242	1	16846	-0.18947
HELLS	0.78263	1	16847	-0.09169
HPS1	0.78272	1	16848	-0.1019
HSD17B6	0.78282	1	16849	-0.14489
NRBP1	0.78282	1	16850	-0.00092724
STT3B	0.78287	1	16851	-0.27935
ZNF124	0.78294	1	16852	-0.061305
YBX1	0.78302	1	16853	-0.066086
OR2F1	0.78304	1	16854	-0.12269
TCAIM	0.78308	1	16855	-0.021899
ZNF3	0.78317	1	16856	0.011948
BHMT	0.78327	1	16857	-0.12959
ORM2	0.78329	1	16858	-0.016356
POM121L12	0.78355	1	16859	-0.069157
HENMT1	0.78368	1	16860	-0.082907
GLRA1	0.78371	1	16861	-0.06606
STARD9	0.78372	1	16862	-0.050283
ETV3L	0.78394	1	16863	-0.03572
ERP44	0.78412	1	16864	0.079834
DCLK1	0.78413	1	16865	-0.087877
RAET1G	0.78418	1	16866	-0.038952
IPO8	0.7843	1	16867	-0.10306
PNMA8A	0.78441	1	16868	0.02004
BACH2	0.78454	1	16869	-0.21645
RBM7	0.78466	1	16870	-0.29171
DPEP1	0.78469	1	16871	-0.025127
GSG2	0.7848	1	16872	0.03118
CDK20	0.78495	1	16873	-0.13147
TBC1D25	0.78499	1	16874	-0.14528
TBP	0.78529	1	16875	-0.17742
CRYBG2	0.7853	1	16876	-0.16336
CTHRC1	0.78542	1	16877	-0.0026184
LCE2B	0.78547	1	16878	-0.010998
HSD17B12	0.78548	1	16879	0.036941
MTF1	0.78554	1	16880	-0.21905
ASPRV1	0.7857	1	16881	-0.10262
PSD2	0.78574	1	16882	-0.060823
TMBIM6	0.7858	1	16883	-0.029875
PPP3CC	0.786	1	16884	-0.31241
ZBED5	0.78601	1	16885	0.036654
BANF1	0.78625	1	16886	-0.053222
ODF1	0.78626	1	16887	-0.011247
COL21A1	0.78635	1	16888	-0.17082
ACVR2B	0.78655	1	16889	-0.15784
RETREG1	0.78665	1	16890	-0.068374
GSTT2	0.78674	1	16891	-0.04653
RELL2	0.78689	1	16892	-0.090887
PRUNE1	0.78694	1	16893	-0.12032
TRIM43B	0.78744	1	16894	-0.17782
RTN4R	0.78781	1	16895	0.054228
CFL2	0.78784	1	16896	-0.1161
ZNF687	0.78792	1	16897	0.0067244
SPATA31E1	0.78795	1	16898	-0.093576
RNF186	0.78796	1	16899	-0.12897
FOLH1	0.78803	1	16900	-0.064903
NFIL3	0.78806	1	16901	-0.038297
SEC22B	0.78817	1	16902	-0.099159
PRDM16	0.78818	1	16903	-0.076613
NKAP	0.78825	1	16904	-0.1023
NHLH1	0.7883	1	16905	0.087744
ANXA9	0.78834	1	16906	-0.076478
DCAF8L2	0.7885	1	16907	-0.0078705
FAM19A4	0.78868	1	16908	0.010417
WDR49	0.78869	1	16909	0.051384
CENPO	0.7889	1	16910	-0.15755
LMNB2	0.789	1	16911	-0.053373
SLC38A1	0.78909	1	16912	-0.22016
MMP1	0.7896	1	16913	0.054104
RP9	0.78966	1	16914	-0.054774
TRAK1	0.78971	1	16915	-0.24691
GOLT1A	0.78972	1	16916	-0.16217
C2orf72	0.7898	1	16917	-0.23445
HIST1H2AJ	0.78981	1	16918	-0.026567
OR52E6	0.78986	1	16919	0.045612
KLRC1	0.78995	1	16920	-0.10192
THAP8	0.78996	1	16921	0.028726
NUDCD1	0.79002	1	16922	-0.18257
WDR19	0.79004	1	16923	-0.076427
GNA15	0.79007	1	16924	-0.23299
MRPS36	0.79008	1	16925	-0.020997
VTCN1	0.79009	1	16926	-0.1785
BIVM	0.79012	1	16927	-0.11448
ICK	0.79025	1	16928	0.0043629
RFX4	0.79029	1	16929	-0.16937
TAOK2	0.7904	1	16930	-0.53852
LOC283357	0.79078	1	16931	-0.28283
TBC1D17	0.79079	1	16932	-0.0020967
BBS10	0.79082	1	16933	-0.14902
CA7	0.79082	1	16934	-0.24004
SYT5	0.79086	1	16935	0.021104
CDC14B	0.79095	1	16936	-0.072649
CLEC5A	0.79108	1	16937	-0.014557
VKORC1	0.79124	1	16938	0.046731
PSMC6	0.79137	1	16939	-0.16842
GBP5	0.79139	1	16940	-0.11519
BAIAP2	0.79142	1	16941	-0.063098
PLGLB2	0.79147	1	16942	-0.15742
MED10	0.79149	1	16943	-0.20079
COL4A1	0.79149	1	16944	0.0015569
SLC22A10	0.79164	1	16945	0.094389
COL19A1	0.7924	1	16946	-0.18603
CSK	0.79249	1	16947	0.044844
OR6Y1	0.79252	1	16948	-0.23698
SAPCD2	0.79258	1	16949	-0.34879
TCP11X2	0.7926	1	16950	-0.22087
RBMS3	0.79274	1	16951	-0.054744
DUSP16	0.79276	1	16952	-0.30007
DYRK1A	0.79297	1	16953	-0.10112
TVP23A	0.79299	1	16954	0.021202
COL4A4	0.79299	1	16955	-0.056853
CDKN1B	0.79317	1	16956	-0.32524
SLC5A9	0.7933	1	16957	-0.15106
HES7	0.79333	1	16958	-0.26641
CLK1	0.79335	1	16959	-0.051094
KIF3B	0.79362	1	16960	-0.12633
PTPRU	0.79366	1	16961	0.020528
RNASEK	0.79369	1	16962	-0.070713
GRIN2B	0.79384	1	16963	-0.16719
TWSG1	0.79392	1	16964	-0.16159
ARHGEF35	0.79399	1	16965	-0.32112
THEG	0.79418	1	16966	-0.0080929
CEP128	0.79429	1	16967	0.0017241
GTSF1	0.79434	1	16968	0.045505
ARHGAP39	0.79436	1	16969	-0.12062
TTC26	0.79453	1	16970	-0.064198
HMGN4	0.79455	1	16971	-0.21845
RPL7A	0.79455	1	16972	0.019141
GSTA2	0.7947	1	16973	0.027225
CHD6	0.79489	1	16974	-0.13297
MATN3	0.79491	1	16975	-0.14119
RECQL5	0.79495	1	16976	-0.05464
PCDHB6	0.79512	1	16977	-0.013587
GOLGA6L2	0.79521	1	16978	-0.064303
PRDM14	0.79522	1	16979	-0.32532
HAP1	0.79539	1	16980	-0.018578
TTLL11	0.79551	1	16981	-0.15758
CDC42EP1	0.79557	1	16982	-0.093877
FAM104B	0.79561	1	16983	-0.13597
VARS2	0.79567	1	16984	-0.046323
STX19	0.79573	1	16985	-0.093732
POLH	0.79574	1	16986	-0.054991
RPS25	0.79585	1	16987	-0.072113
DNTT	0.79588	1	16988	-0.094006
ASTN2	0.79589	1	16989	-0.0075435
REPS1	0.79596	1	16990	-0.14805
MRPS6	0.79632	1	16991	-0.016534
CDKL4	0.79633	1	16992	-0.12823
CNBP	0.79652	1	16993	-0.3759
KLHL20	0.79653	1	16994	0.022102
CTU2	0.79657	1	16995	-0.025789
CERCAM	0.79664	1	16996	-0.10496
PTPRN	0.79681	1	16997	-0.02503
PTCHD1	0.79725	1	16998	-0.29677
CDCP2	0.79732	1	16999	-0.043009
MAJIN	0.79746	1	17000	-0.19825
NLRP10	0.79747	1	17001	-0.030757
PXMP4	0.79748	1	17002	-0.11427
HTATIP2	0.79758	1	17003	-0.25396
BDP1	0.79759	1	17004	0.024848
SNAPC2	0.79762	1	17005	-0.08068
ABHD8	0.79772	1	17006	-0.086727
KRT9	0.79779	1	17007	-0.13091
ZSWIM6	0.79784	1	17008	-0.19658
TRAPPC11	0.79787	1	17009	-0.35326
ANXA6	0.79795	1	17010	-0.091462
IZUMO1	0.79801	1	17011	-0.020675
TWIST2	0.79818	1	17012	-0.060914
OR52N2	0.79824	1	17013	-0.023089
SRRT	0.79826	1	17014	-0.052898
MMD	0.79855	1	17015	-0.10884
F5	0.79867	1	17016	-0.11322
FOXD4L4	0.79894	1	17017	-0.02797
POTEC	0.79897	1	17018	-0.011072
KRTAP19-4	0.79911	1	17019	-0.062162
CXCL10	0.79916	1	17020	0.10966
ZNF837	0.79935	1	17021	-0.022791
GFRA2	0.79938	1	17022	-0.072169
MINDY1	0.79942	1	17023	-0.061727
TIPIN	0.7996	1	17024	-0.16354
LRG1	0.79965	1	17025	-0.064766
ARIH2OS	0.79971	1	17026	-0.071492
MAIP1	0.79983	1	17027	-0.056908
FAM210B	0.79987	1	17028	-0.38909
RPL23	0.79993	1	17029	-0.14307
ARHGAP11B	0.79997	1	17030	-0.19137
UPRT	0.79998	1	17031	-0.01081
C1orf105	0.80011	1	17032	-0.14678
CTTNBP2	0.80015	1	17033	-0.12527
KCTD5	0.80024	1	17034	-0.13839
OR5B2	0.80027	1	17035	-0.078218
ZNF628	0.80031	1	17036	-0.10949
PAPOLG	0.80032	1	17037	-0.32919
CAPN7	0.80046	1	17038	-0.16194
S1PR3	0.80048	1	17039	-0.10634
MCF2L2	0.80054	1	17040	-0.091779
PXMP2	0.80057	1	17041	-0.042294
EPHA5	0.80065	1	17042	0.011472
CFL1	0.80066	1	17043	-0.076678
DNAJB3	0.80072	1	17044	-0.066539
XCR1	0.80094	1	17045	-0.020936
GGPS1	0.80096	1	17046	-0.37112
BMP10	0.80099	1	17047	0.036775
SH3BGRL2	0.80113	1	17048	-0.065205
ECHDC2	0.80114	1	17049	-0.15687
PADI2	0.80122	1	17050	-0.11569
OGFOD1	0.80134	1	17051	-0.1261
C11orf44	0.80139	1	17052	-0.091751
PIGM	0.80164	1	17053	-0.24065
SLC17A3	0.80181	1	17054	-0.093925
ZFYVE19	0.80182	1	17055	-0.1208
WDR18	0.80186	1	17056	0.0038806
PPFIA3	0.80208	1	17057	-0.037034
LLGL2	0.80209	1	17058	-0.13609
OLIG1	0.80214	1	17059	-0.03792
NEMP1	0.80216	1	17060	0.043621
CBX1	0.80221	1	17061	-0.34269
ATP2A3	0.80236	1	17062	-0.31655
ZFYVE16	0.80237	1	17063	-0.021984
SH2D5	0.80238	1	17064	-0.21192
MYLK4	0.80265	1	17065	-0.16978
BRIX1	0.80265	1	17066	-0.10445
UAP1L1	0.80285	1	17067	-0.14673
CYBRD1	0.80311	1	17068	-0.15866
SEC23B	0.80321	1	17069	-0.018479
SGPP2	0.80323	1	17070	-0.07153
TUBGCP3	0.80327	1	17071	-0.03592
CLK3	0.80331	1	17072	-0.082671
ATRIP	0.80335	1	17073	0.041319
GPR146	0.80335	1	17074	0.008939
MSANTD3-TMEFF1	0.8034	1	17075	-0.25404
RPL34	0.80341	1	17076	-0.021244
ZNF714	0.80356	1	17077	-0.12606
ABCA8	0.80362	1	17078	-0.0092065
COPS9	0.80365	1	17079	-0.065745
LRP1B	0.80391	1	17080	-0.055884
CUL7	0.804	1	17081	0.018265
CRB2	0.80404	1	17082	-0.11832
EFEMP2	0.80405	1	17083	-0.15262
TNFSF12-TNFSF13	0.80408	1	17084	-0.061328
TYMP	0.8043	1	17085	-0.046752
ZNF862	0.80445	1	17086	-0.051653
DFFB	0.80451	1	17087	-0.058063
OR52L1	0.80457	1	17088	-0.13036
KCTD16	0.8046	1	17089	-0.081796
PINLYP	0.80466	1	17090	-0.13604
ZNF721	0.80467	1	17091	-0.22509
HRH1	0.80469	1	17092	-0.12984
INHBC	0.80471	1	17093	-0.14175
RASEF	0.80481	1	17094	-0.11757
MUM1L1	0.80488	1	17095	-0.10782
OR4M1	0.80498	1	17096	-0.30249
PCSK2	0.8051	1	17097	-0.22209
ATP6V0E2	0.80518	1	17098	-0.15824
DNAL4	0.80526	1	17099	-0.079251
TEX12	0.80534	1	17100	-0.24023
ZNF43	0.80549	1	17101	-0.0023948
ADAM10	0.80555	1	17102	-0.084578
RRAGC	0.80572	1	17103	-0.058016
C6orf62	0.80577	1	17104	-0.052262
ZNF273	0.8058	1	17105	-0.11221
PHF7	0.8059	1	17106	-0.31263
EGFLAM	0.806	1	17107	-0.24922
KATNB1	0.80605	1	17108	-0.18439
TDP2	0.80607	1	17109	-0.13622
ZNF267	0.80622	1	17110	0.0092172
HMGB3	0.80632	1	17111	-0.070019
DDX41	0.80636	1	17112	0.019845
OR5AS1	0.80647	1	17113	0.044894
LARS	0.8066	1	17114	-0.16351
OR4C11	0.80664	1	17115	0.042143
HIC2	0.80698	1	17116	-0.50991
TMEM225B	0.80699	1	17117	-0.13519
CRTC3	0.807	1	17118	-0.23245
TMEM116	0.80707	1	17119	0.021307
OR8G1	0.8071	1	17120	0.026777
CLEC19A	0.80711	1	17121	0.028819
FREM3	0.80713	1	17122	-0.062732
LOC100129083	0.80717	1	17123	-0.10409
UCHL1	0.80739	1	17124	-0.16895
GPR15	0.80748	1	17125	-0.046608
KRTAP9-8	0.80756	1	17126	-0.16675
FIGNL1	0.80762	1	17127	-0.072434
C1orf127	0.8078	1	17128	-0.060064
AMD1	0.80795	1	17129	-0.05076
SLC35D3	0.80805	1	17130	0.026881
AGMO	0.80808	1	17131	0.052158
ZMYND12	0.80826	1	17132	-0.17984
LOC101927322	0.80856	1	17133	-0.1097
GCM2	0.80865	1	17134	-0.07287
NOC3L	0.80875	1	17135	-0.056496
ITPKA	0.80882	1	17136	-0.14709
NUDCD2	0.80883	1	17137	-0.18549
METTL21A	0.80884	1	17138	-0.053682
IFNL4	0.80891	1	17139	0.071382
GLYAT	0.80912	1	17140	-0.025597
DLGAP4	0.80914	1	17141	-0.19976
SLC25A34	0.80921	1	17142	-0.063378
LRRC26	0.80931	1	17143	-0.16299
C16orf59	0.80936	1	17144	-0.040464
GRIA2	0.80955	1	17145	-0.035923
SGCZ	0.80964	1	17146	-0.0081978
CNOT7	0.80968	1	17147	-0.050644
FREM2	0.80979	1	17148	-0.18792
SAMD11	0.80995	1	17149	-0.060773
RTL6	0.81011	1	17150	-0.070764
TMEM249	0.81037	1	17151	-0.20725
TARS2	0.81037	1	17152	-0.053288
REG1A	0.81038	1	17153	0.027494
FEM1C	0.81041	1	17154	-0.094063
ATP1B2	0.81042	1	17155	-0.31536
UPF1	0.81071	1	17156	-0.175
PIGP	0.81084	1	17157	-0.11518
MARVELD2	0.81095	1	17158	-0.086417
C7orf50	0.81095	1	17159	-0.061854
CCL3L1	0.81097	1	17160	-0.032459
CPVL	0.81105	1	17161	0.0062941
SLC38A8	0.81127	1	17162	-0.063126
CSPP1	0.81144	1	17163	-0.062658
ZHX2	0.81156	1	17164	0.0018283
TMEM215	0.81162	1	17165	-0.10627
RLF	0.81163	1	17166	-0.21332
SLC35E4	0.81166	1	17167	-0.11154
DTYMK	0.81171	1	17168	-0.060891
SIN3A	0.8118	1	17169	-0.037099
NR4A3	0.81192	1	17170	-0.3351
ZNF296	0.81201	1	17171	-0.16041
SYN2	0.81205	1	17172	-0.14736
C4BPA	0.81215	1	17173	-0.015239
ACTA2	0.81238	1	17174	-0.15201
TWNK	0.81252	1	17175	0.014145
GFRA3	0.81258	1	17176	-0.017422
ACY1	0.81267	1	17177	-0.14761
RASL12	0.81274	1	17178	0.012807
NEURL3	0.81287	1	17179	-0.056498
SOX21	0.81296	1	17180	-0.11724
TRIM26	0.81324	1	17181	-0.1286
GABRA2	0.8133	1	17182	-0.24287
EXOSC6	0.8133	1	17183	0.016761
FGFBP3	0.81342	1	17184	0.0578
IGSF1	0.81345	1	17185	-0.0044173
ABCA2	0.81347	1	17186	-0.23763
ACAD10	0.81355	1	17187	-0.029356
C3orf33	0.81372	1	17188	-0.1411
ZNF519	0.81389	1	17189	-0.079187
CCDC33	0.81438	1	17190	-0.079877
SLC52A1	0.8144	1	17191	0.038761
KBTBD6	0.81448	1	17192	-0.0074311
ATL2	0.81454	1	17193	-0.05387
LOC643936	0.81457	1	17194	-0.29239
AATF	0.81466	1	17195	-0.081849
NAPB	0.81468	1	17196	-0.21662
SLC6A11	0.81483	1	17197	-0.11179
ABHD11	0.8149	1	17198	-0.12274
TAP2	0.81491	1	17199	-0.29801
COL17A1	0.81501	1	17200	-0.16162
RPGRIP1L	0.81504	1	17201	-0.093011
C19orf12	0.81512	1	17202	-0.28113
RPS27L	0.81523	1	17203	-0.081046
IL17D	0.81536	1	17204	0.012656
CD163L1	0.81555	1	17205	0.073014
OXSR1	0.81558	1	17206	-0.01463
VRTN	0.8158	1	17207	-0.028926
ELP6	0.81581	1	17208	-0.057627
LZTFL1	0.81585	1	17209	-0.26038
ZNF761	0.81591	1	17210	-0.12148
GPR137	0.816	1	17211	0.056434
TOGARAM2	0.81604	1	17212	-0.090576
LPIN1	0.81608	1	17213	-0.23238
POLK	0.81618	1	17214	-0.48005
TPSD1	0.81642	1	17215	-0.070882
IGFBP6	0.81645	1	17216	-0.32624
LACRT	0.81667	1	17217	-0.12011
EARS2	0.81674	1	17218	-0.18705
AGPAT4	0.81693	1	17219	0.069079
HSFY2	0.81703	1	17220	-0.0085749
C12orf74	0.81719	1	17221	-0.16231
MAMDC4	0.81725	1	17222	-0.095826
DOC2B	0.81729	1	17223	-0.086318
ROBO1	0.8173	1	17224	0.018331
STXBP2	0.81745	1	17225	-0.20182
CYTH3	0.81748	1	17226	-0.06289
SETD3	0.81758	1	17227	-0.17019
RAB20	0.81761	1	17228	-0.12068
NEIL3	0.81791	1	17229	-0.085086
NAA16	0.81793	1	17230	-0.036113
PLEKHG1	0.818	1	17231	-0.077312
ADA	0.81817	1	17232	-0.0067269
AGO4	0.8182	1	17233	-0.076488
HNRNPCL3	0.81822	1	17234	-0.019635
GXYLT2	0.81831	1	17235	-0.24052
LRP1	0.81833	1	17236	0.048389
DCT	0.81844	1	17237	-0.11835
TADA2A	0.81847	1	17238	-0.048476
LRRK1	0.81851	1	17239	-0.18959
PDGFD	0.81862	1	17240	-0.17797
GOLGA6L6	0.81866	1	17241	-0.11267
FAM155A	0.81866	1	17242	0.010651
UQCRH	0.81886	1	17243	-0.29675
EIF2B1	0.81896	1	17244	-0.0385
HOXD9	0.81896	1	17245	-0.11725
IFIT1B	0.819	1	17246	-0.13331
NUP35	0.8193	1	17247	-0.28721
TTC32	0.81942	1	17248	-0.055824
CELF6	0.81948	1	17249	-0.11523
SEC14L3	0.81951	1	17250	-0.26692
METAP2	0.81952	1	17251	0.0015545
KIF13A	0.81955	1	17252	-0.19485
TMEM105	0.81959	1	17253	-0.1603
SUGP2	0.81962	1	17254	-0.37362
ITGB2	0.81976	1	17255	-0.20789
TSPY8	0.81979	1	17256	-0.096414
CAMK1G	0.81986	1	17257	-0.08659
USP37	0.82004	1	17258	-0.22208
KRAS	0.82004	1	17259	-0.15514
PRAF2	0.82006	1	17260	-0.31847
SSX3	0.82006	1	17261	-0.15412
MICAL2	0.82008	1	17262	-0.1906
TNPO1	0.82011	1	17263	-0.10806
DPY19L1	0.82016	1	17264	-0.012718
CT45A1	0.82023	1	17265	-0.10669
ANO4	0.82023	1	17266	-0.054259
PDGFRL	0.82028	1	17267	-0.48815
PENK	0.82034	1	17268	-0.075123
MBD1	0.82048	1	17269	-0.092254
PFKFB1	0.8205	1	17270	0.0036826
DEFB108B	0.8206	1	17271	-0.2695
CYP27B1	0.82083	1	17272	-0.22512
EPHB4	0.82087	1	17273	-0.1746
PSMB1	0.82091	1	17274	-0.014442
QPCT	0.82107	1	17275	-0.31276
SNRPA	0.82108	1	17276	-0.16214
VRK2	0.82122	1	17277	-0.10397
HTR1A	0.82131	1	17278	-0.1429
STK3	0.82138	1	17279	-0.25864
PPP1R42	0.82146	1	17280	0.068579
BHMT2	0.82181	1	17281	-0.053929
SLC26A5	0.82193	1	17282	-0.082032
CYP24A1	0.82198	1	17283	-0.24907
CDK12	0.822	1	17284	-0.038286
AP5M1	0.82201	1	17285	-0.13561
HNRNPA2B1	0.82203	1	17286	-0.13204
UBLCP1	0.8221	1	17287	-0.25841
PRKCB	0.82214	1	17288	0.060419
SCAMP2	0.82232	1	17289	-0.029064
HECW1	0.82258	1	17290	0.058017
CCDC58	0.82264	1	17291	-0.052316
PPP1R18	0.82284	1	17292	-0.22409
MXRA5	0.82296	1	17293	0.036752
MMP19	0.82305	1	17294	-0.079769
STARD3NL	0.82332	1	17295	-0.04313
BTN3A3	0.82334	1	17296	-0.19803
BRIP1	0.82349	1	17297	-0.062687
SPI1	0.82358	1	17298	-0.24649
DOCK9	0.82368	1	17299	-0.15554
TMEM190	0.82369	1	17300	-0.44561
RFT1	0.82381	1	17301	-0.073143
CCNG1	0.82381	1	17302	-0.092179
NKX6-1	0.82388	1	17303	-0.028168
YWHAQ	0.82393	1	17304	0.0037425
CNGB3	0.82396	1	17305	-0.042949
EIF2S1	0.82398	1	17306	-0.071317
CES4A	0.8242	1	17307	-0.018903
ATXN10	0.82442	1	17308	-0.10725
SPSB2	0.8246	1	17309	-0.038686
VAMP7	0.82469	1	17310	-0.045806
NDUFB2	0.82476	1	17311	-0.16921
SEPTIN3	0.82479	1	17312	-0.2038
OR2G3	0.82485	1	17313	-0.17535
DCDC2C	0.82496	1	17314	-0.15944
TEX101	0.82502	1	17315	0.024563
IL17C	0.82524	1	17316	-0.44061
MSI2	0.82526	1	17317	0.077377
CRYGN	0.82538	1	17318	-0.13954
SCAF11	0.8255	1	17319	-0.21272
GATA4	0.82553	1	17320	-0.13042
HSFY1	0.82604	1	17321	-0.053239
TBC1D22B	0.82607	1	17322	-0.12607
MED14	0.82614	1	17323	-0.27016
IFIT2	0.82617	1	17324	0.010632
MAPK14	0.8262	1	17325	-0.36196
SNX9	0.82635	1	17326	-0.29565
MID1IP1	0.82637	1	17327	-0.26176
ZWILCH	0.82646	1	17328	-0.086366
ZNF605	0.8265	1	17329	-0.061642
DSCR3	0.82657	1	17330	-0.35492
SF3B5	0.82659	1	17331	-0.10401
MAX	0.82684	1	17332	0.069982
LIPI	0.8269	1	17333	0.094534
SPON1	0.82694	1	17334	0.0057407
NPL	0.82702	1	17335	0.019776
TAC4	0.82711	1	17336	-0.37139
FAM131A	0.82711	1	17337	-0.15337
CCDC155	0.82717	1	17338	0.030952
DYNC1I1	0.82733	1	17339	-0.22626
ZNF365	0.82736	1	17340	-0.20302
TRIM29	0.82737	1	17341	-0.16198
AKAP8L	0.82739	1	17342	-0.21057
RIIAD1	0.82741	1	17343	-0.23602
HMOX1	0.82769	1	17344	-0.19896
NPIPB6	0.82789	1	17345	-0.11382
IL4R	0.82805	1	17346	0.0097637
OPN3	0.8281	1	17347	0.0050243
RPS10-NUDT3	0.82814	1	17348	0.062625
MKL2	0.82814	1	17349	-0.065731
ALG14	0.82815	1	17350	0.064547
ACTL8	0.82816	1	17351	-0.25038
ABHD14A-ACY1	0.82821	1	17352	-0.068193
PEX12	0.82821	1	17353	-0.065303
SNAP23	0.8287	1	17354	-0.086637
PSMD14	0.82872	1	17355	-0.032258
NRXN3	0.82927	1	17356	-0.16403
AHSG	0.8293	1	17357	-0.18153
SMARCC2	0.82983	1	17358	-0.081759
USP27X	0.83001	1	17359	-0.16606
SLC6A18	0.83004	1	17360	-0.14918
OBP2A	0.8302	1	17361	-0.0041313
CD38	0.83028	1	17362	-0.030549
SSX2B	0.83032	1	17363	-0.018835
ABHD5	0.83047	1	17364	-0.31388
CLVS1	0.83073	1	17365	-0.085139
ANKRD13A	0.83084	1	17366	-0.083603
ZNF680	0.83119	1	17367	-0.035724
GCA	0.83164	1	17368	-0.23783
ZSCAN18	0.83179	1	17369	-0.2562
LCT	0.83181	1	17370	-0.13557
GSE1	0.83185	1	17371	-0.16225
RHOH	0.83188	1	17372	0.013295
USO1	0.83192	1	17373	-0.1384
RTKN	0.832	1	17374	-0.094527
GNAI3	0.83243	1	17375	-0.025109
PEBP1	0.83248	1	17376	-0.08744
KIAA1211L	0.83284	1	17377	-0.092487
HSPB3	0.83287	1	17378	0.010962
MUC19	0.83293	1	17379	-0.065415
BRDT	0.83317	1	17380	0.062899
PPP1R2	0.83322	1	17381	-0.1066
THEMIS	0.83333	1	17382	-0.080429
RRH	0.83346	1	17383	-0.17955
ADGRL1	0.83366	1	17384	0.014703
E2F6	0.83408	1	17385	-0.25755
LYRM7	0.83409	1	17386	-0.056421
RAP2B	0.83411	1	17387	-0.062345
CFHR3	0.83419	1	17388	-0.071859
CACYBP	0.8342	1	17389	-0.14829
ADCK2	0.83445	1	17390	-0.20345
CLSPN	0.83452	1	17391	-0.10074
GABRA4	0.83459	1	17392	-0.047081
RCHY1	0.83461	1	17393	0.015634
DOCK3	0.83461	1	17394	-0.10569
OR1E2	0.83469	1	17395	-0.13037
BPIFB4	0.83499	1	17396	-0.15931
ATP1B3	0.83512	1	17397	-0.013142
WTAP	0.83519	1	17398	0.032927
SNCB	0.83523	1	17399	-0.086928
MAPK1	0.83553	1	17400	-0.018962
MMADHC	0.83556	1	17401	-0.081146
EPRS	0.83559	1	17402	-0.0069119
WDR37	0.83563	1	17403	-0.18442
CENPN	0.83572	1	17404	-0.36167
FLT3	0.83589	1	17405	-0.29476
ITFG1	0.836	1	17406	0.010663
COPS5	0.83601	1	17407	-0.069096
IFT20	0.83611	1	17408	0.013743
RTL4	0.83614	1	17409	-0.030331
HOXA5	0.83648	1	17410	-0.11587
TM4SF1	0.83652	1	17411	-0.27816
ZNF479	0.8369	1	17412	-0.11004
PARD6G	0.83691	1	17413	-0.040442
TOP2B	0.83699	1	17414	-0.065503
P2RY11	0.83702	1	17415	-0.12706
NUBPL	0.83707	1	17416	-0.058543
RCL1	0.83715	1	17417	-0.039372
RPIA	0.83717	1	17418	-0.075984
STAMBP	0.83722	1	17419	-0.23904
LRRC47	0.83724	1	17420	0.02975
SLC2A2	0.83725	1	17421	-0.11516
NPLOC4	0.83742	1	17422	-0.14088
NUFIP2	0.83743	1	17423	-0.01092
ACVR1B	0.83743	1	17424	-0.084129
PRSS16	0.83803	1	17425	-0.14502
ST13	0.83805	1	17426	0.034966
BTD	0.83853	1	17427	-0.53688
NDUFA3	0.83856	1	17428	-0.038678
HAMP	0.83876	1	17429	-0.10432
RGL4	0.83894	1	17430	-0.26663
KCTD17	0.83895	1	17431	-0.28684
FBXL12	0.83924	1	17432	-0.071622
PAGR1	0.8395	1	17433	-0.11149
BTG3	0.83951	1	17434	-0.0046951
NAP1L5	0.83953	1	17435	-0.10211
OFCC1	0.83963	1	17436	-0.054653
SDHAF3	0.84029	1	17437	-0.22309
TMC3	0.84037	1	17438	-0.053927
NCR2	0.84046	1	17439	-0.071858
EXOSC4	0.84062	1	17440	-0.18794
C20orf202	0.84072	1	17441	-0.26787
KIF3C	0.84105	1	17442	-0.050994
BBS7	0.84108	1	17443	-0.0091022
GSK3B	0.84116	1	17444	-0.25705
TRAP1	0.84119	1	17445	-0.06836
ZNF83	0.84126	1	17446	-0.055671
C9orf50	0.84128	1	17447	-0.085717
SWSAP1	0.84155	1	17448	-0.020952
PBLD	0.84167	1	17449	-0.088305
PIANP	0.84196	1	17450	-0.27646
CLPTM1L	0.84214	1	17451	-0.58666
EXTL2	0.84215	1	17452	0.071702
SPATA45	0.84242	1	17453	-0.16214
RGPD6	0.84253	1	17454	-0.17452
PARP16	0.84255	1	17455	-0.073099
AGAP4	0.8428	1	17456	0.002865
PLXNA1	0.84293	1	17457	-0.14746
RPRD1B	0.84305	1	17458	-0.13089
GDAP1	0.84308	1	17459	-0.044767
FAM86B2	0.8431	1	17460	-0.0077542
ZFYVE21	0.84313	1	17461	-0.13707
HIC1	0.84314	1	17462	-0.24904
MTNR1A	0.84333	1	17463	0.017638
OR14C36	0.84352	1	17464	-0.13408
FBXO39	0.8439	1	17465	-0.095774
RAB7B	0.844	1	17466	-0.068281
WBP1L	0.84401	1	17467	-0.1229
NBR1	0.84403	1	17468	-0.075568
MPC1L	0.8444	1	17469	-0.066993
COLCA1	0.84457	1	17470	-0.14454
VSIR	0.84474	1	17471	-0.18542
RGMA	0.84476	1	17472	-0.022383
ESAM	0.84476	1	17473	-0.21821
PLA2G2A	0.84515	1	17474	-0.0073156
HOXC11	0.84559	1	17475	-0.21714
GADD45GIP1	0.84604	1	17476	-0.042868
GPD2	0.84628	1	17477	-0.090861
TRPM2	0.84636	1	17478	-0.083186
HAGHL	0.84649	1	17479	-0.072267
ACMSD	0.84675	1	17480	-0.20217
DOK2	0.84696	1	17481	-0.085925
GCN1	0.84705	1	17482	-0.0071693
PON3	0.84721	1	17483	-0.18852
RAB41	0.84742	1	17484	-0.1867
CAPN1	0.8477	1	17485	-0.081483
IQCF1	0.84774	1	17486	0.0054813
C9orf163	0.84777	1	17487	-0.28146
CBSL	0.84793	1	17488	-0.066174
CLCA1	0.84805	1	17489	-0.096901
NUDT19	0.84809	1	17490	-0.090246
PRRC2A	0.84844	1	17491	-0.16003
TRAF3	0.84874	1	17492	-0.22933
DCPS	0.8491	1	17493	-0.25879
PDHX	0.84916	1	17494	-0.0099982
RNF39	0.84917	1	17495	-0.070277
ADGRG1	0.8494	1	17496	-0.050515
CDYL	0.84951	1	17497	-0.075396
HEMGN	0.84962	1	17498	-0.10324
LMO2	0.85003	1	17499	0.026696
TNFRSF14	0.85017	1	17500	-0.039981
TUBAL3	0.85041	1	17501	-0.19749
GPR68	0.85055	1	17502	-0.52214
SPATS2	0.85062	1	17503	-0.064333
TRIM64C	0.85118	1	17504	-0.068113
OSBPL9	0.85136	1	17505	0.053815
GCC1	0.85154	1	17506	-0.049095
NFKBIB	0.85165	1	17507	-0.1057
ZNF585A	0.8517	1	17508	-0.22196
SIK2	0.85197	1	17509	-0.51519
RSPH4A	0.85249	1	17510	-0.076433
CDC25C	0.85255	1	17511	-0.13867
AMER3	0.85282	1	17512	-0.173
GIPC3	0.85283	1	17513	-0.085984
CATIP	0.85307	1	17514	-0.051821
PTPRC	0.85323	1	17515	-0.043029
TMEM150A	0.85372	1	17516	-0.32257
CYP2S1	0.85373	1	17517	-0.17308
SLC12A2	0.85462	1	17518	0.017348
BORCS8	0.85465	1	17519	-0.2627
CYP3A4	0.85467	1	17520	-0.18048
RASD1	0.85477	1	17521	-0.17837
CTDNEP1	0.85478	1	17522	-0.06972
FAM193B	0.85491	1	17523	-0.013806
TMEM159	0.85496	1	17524	-0.043617
RAB8B	0.85515	1	17525	-0.045408
HEBP2	0.85532	1	17526	0.038334
C8orf82	0.85534	1	17527	-0.066594
CALCA	0.85542	1	17528	-0.23335
SLC24A2	0.85552	1	17529	-0.22717
CYYR1	0.85557	1	17530	-0.082433
FAM98B	0.85597	1	17531	-0.066429
RAB38	0.85604	1	17532	-0.24775
TBCE	0.85614	1	17533	-0.24357
UBE2Q1	0.85687	1	17534	0.0068734
THY1	0.85705	1	17535	0.041637
ADIPOR1	0.85706	1	17536	-0.067343
TMEM183B	0.8571	1	17537	-0.013803
TMCO5A	0.8571	1	17538	-0.12937
ZSCAN9	0.85725	1	17539	-0.041084
GJB3	0.85736	1	17540	-0.23247
PAK4	0.85747	1	17541	-0.10335
CDR2L	0.85771	1	17542	-0.17527
PARP14	0.85795	1	17543	-0.11853
FAM89B	0.85807	1	17544	-0.13119
GLG1	0.85826	1	17545	-0.22742
DNASE2B	0.85841	1	17546	-0.06359
MYD88	0.85844	1	17547	-0.067107
GLB1L3	0.85888	1	17548	-0.14388
GNG8	0.85957	1	17549	-0.19414
LMAN2L	0.85974	1	17550	-0.12642
L3MBTL4	0.85981	1	17551	-0.63673
CCL16	0.86023	1	17552	-0.0087105
ACTL6B	0.86037	1	17553	-0.30869
OR11H12	0.8604	1	17554	-0.0946
NRXN1	0.86059	1	17555	-0.22379
ZBTB3	0.86103	1	17556	-0.22119
RAB32	0.86149	1	17557	-0.19597
NGB	0.86157	1	17558	-0.20845
CATSPERG	0.86166	1	17559	-0.054792
MYO10	0.86169	1	17560	-0.13654
CSMD1	0.86178	1	17561	-0.15306
TSPYL2	0.86179	1	17562	-0.19345
PPP2R3C	0.86191	1	17563	-0.19037
UPK1A	0.862	1	17564	-0.18304
ATOH8	0.86203	1	17565	-0.073219
MRPS2	0.86236	1	17566	-0.088203
BLOC1S1	0.86239	1	17567	-0.37143
GNB1L	0.86242	1	17568	-0.11545
ZFP90	0.86243	1	17569	-0.073457
CDKN1A	0.86246	1	17570	-0.71872
CHD9	0.86255	1	17571	-0.08569
TRIQK	0.86265	1	17572	-0.15681
C9orf47	0.86276	1	17573	-0.40598
OR6P1	0.86278	1	17574	-0.060495
OR1D5	0.86294	1	17575	-0.010234
H2BFM	0.86299	1	17576	-0.19362
ZNF140	0.86319	1	17577	-0.34189
AMT	0.86324	1	17578	-0.15717
MTHFD1	0.86343	1	17579	-0.060168
C1QL3	0.86346	1	17580	-0.24837
FKBPL	0.8636	1	17581	-0.001361
NSMAF	0.8637	1	17582	-0.25882
HSPD1	0.86387	1	17583	-0.13721
OPLAH	0.86398	1	17584	-0.10615
RNF146	0.864	1	17585	-0.25133
C11orf24	0.8642	1	17586	-0.12712
SPRR2B	0.8643	1	17587	-0.17464
FKBP15	0.86437	1	17588	-0.52924
CRHR2	0.86437	1	17589	-0.2544
PSPN	0.86438	1	17590	-0.16182
LAMP5	0.86447	1	17591	-0.21069
TXNRD3NB	0.86476	1	17592	-0.28037
XK	0.86487	1	17593	-0.0041682
TEX30	0.8649	1	17594	-0.19124
DCUN1D1	0.86499	1	17595	-0.21625
CARD6	0.86532	1	17596	-0.20649
SCUBE1	0.86565	1	17597	-0.058679
YJEFN3	0.86579	1	17598	-0.0015394
NDUFC1	0.86587	1	17599	-0.14947
MTRNR2L8	0.86592	1	17600	-0.19603
EPN2	0.86604	1	17601	-0.16382
TMEM160	0.86619	1	17602	-0.12497
UHRF1BP1	0.8662	1	17603	-0.14051
RNF216	0.86634	1	17604	-0.25984
MAP3K14	0.8666	1	17605	-0.15277
HMGN2	0.86669	1	17606	-0.27064
ST3GAL1	0.86723	1	17607	-0.029716
LIPG	0.86739	1	17608	-0.14561
BICDL1	0.86741	1	17609	-0.33095
RPS9	0.86744	1	17610	-0.17374
PLD4	0.86763	1	17611	0.01662
GRB7	0.86769	1	17612	-0.086652
HCFC1	0.86818	1	17613	-0.14952
AADACL4	0.8684	1	17614	-0.21874
FEZ2	0.86855	1	17615	-0.058995
MAML1	0.8689	1	17616	0.0019852
PLXNB2	0.86942	1	17617	-0.023181
PARS2	0.86976	1	17618	-0.062113
SMS	0.86992	1	17619	-0.32997
P2RY1	0.87008	1	17620	-0.11145
PATE3	0.87032	1	17621	-0.059185
ENDOG	0.87035	1	17622	-0.0090337
MS4A6E	0.87043	1	17623	-0.063331
ZNF557	0.87074	1	17624	-0.13467
FBN1	0.87078	1	17625	-0.19804
DUSP28	0.87096	1	17626	-0.08586
NCKAP1	0.87101	1	17627	-0.1296
OR6X1	0.87104	1	17628	-0.039768
PIN1	0.87111	1	17629	-0.12327
MSTN	0.87125	1	17630	-0.076207
RNF6	0.87129	1	17631	-0.075494
SPAG9	0.87133	1	17632	-0.3559
FAM163A	0.87135	1	17633	-0.15954
SOHLH2	0.87138	1	17634	-0.16864
NONO	0.8714	1	17635	-0.23341
GJC2	0.87142	1	17636	-0.26996
HSD17B2	0.87148	1	17637	-0.16405
NUAK2	0.8715	1	17638	-0.0074598
DCTN5	0.87153	1	17639	-0.1006
MRPS35	0.87198	1	17640	-0.087877
MAP3K8	0.87202	1	17641	-0.0060568
FAM162B	0.87216	1	17642	-0.076502
INTS13	0.87235	1	17643	-0.26809
CPT1A	0.87242	1	17644	-0.14569
C1QTNF8	0.87268	1	17645	-0.046145
KIAA1191	0.87329	1	17646	-0.063739
GALNT4	0.87332	1	17647	-0.30987
RNF17	0.87365	1	17648	-0.1073
SOX5	0.87371	1	17649	-0.23682
TAPT1	0.87372	1	17650	-0.15001
UBXN6	0.87385	1	17651	-0.36411
NKX2-2	0.87396	1	17652	-0.25138
COMMD6	0.87415	1	17653	-0.081509
IRGC	0.87451	1	17654	-0.17512
LRRC30	0.87488	1	17655	-0.1238
C17orf102	0.87501	1	17656	-0.032689
GPR37	0.87515	1	17657	-0.087669
ANKRD13C	0.87536	1	17658	0.011957
TMEM163	0.87538	1	17659	-0.11028
ANKMY2	0.87547	1	17660	-0.116
EYS	0.87548	1	17661	-0.067541
DEXI	0.87565	1	17662	0.0041078
TACC2	0.87572	1	17663	-0.17139
ITGB3BP	0.87575	1	17664	-0.3903
FATE1	0.87601	1	17665	-0.21959
C10orf95	0.87623	1	17666	-0.1112
OR5B21	0.87627	1	17667	0.014504
LAS1L	0.87628	1	17668	-0.14993
MRPL23	0.87636	1	17669	-0.1428
UGT2B15	0.87643	1	17670	-0.12716
HLA-DOA	0.87646	1	17671	-0.13287
PWP1	0.87653	1	17672	-0.085639
EGFL6	0.87674	1	17673	-0.24994
S100PBP	0.87694	1	17674	-0.31
SAPCD1	0.87721	1	17675	-0.16063
RPS17	0.87741	1	17676	-0.053565
VDR	0.87744	1	17677	-0.21126
STRADA	0.87744	1	17678	-0.096757
SLIT2	0.87776	1	17679	-0.075651
ZNF182	0.87777	1	17680	-0.17256
AGL	0.87785	1	17681	-0.15316
ARID1B	0.878	1	17682	-0.063242
GJA1	0.87801	1	17683	-0.041226
TOM1	0.87809	1	17684	-0.0030825
SIRT1	0.8782	1	17685	-0.44898
SPRYD7	0.87821	1	17686	-0.1757
OR51G2	0.87822	1	17687	-0.026513
SLC38A11	0.87846	1	17688	0.034266
SLC20A2	0.8785	1	17689	-0.13499
KPNB1	0.87876	1	17690	-0.052173
ZCCHC11	0.87878	1	17691	-0.084873
PLAUR	0.87961	1	17692	-0.24977
NSRP1	0.87988	1	17693	-0.023966
UBE3C	0.8799	1	17694	-0.059108
ALPK1	0.87998	1	17695	-0.14017
PHOX2B	0.88011	1	17696	-0.15083
CCDC178	0.88039	1	17697	-0.12643
XAF1	0.88053	1	17698	-0.18042
NSMCE2	0.88056	1	17699	-0.048062
CRISP3	0.88086	1	17700	-0.069035
ZNF324	0.88097	1	17701	-0.3274
AP2S1	0.8812	1	17702	0.028485
ANGPTL7	0.88133	1	17703	-0.32277
RGS4	0.88139	1	17704	-0.31661
CBY3	0.882	1	17705	-0.066681
ADCY4	0.88204	1	17706	-0.13454
GTF3C3	0.88242	1	17707	-0.10698
NUP160	0.88265	1	17708	-0.2612
TBPL2	0.88275	1	17709	-0.084515
MTRNR2L7	0.88294	1	17710	-0.24708
RBP7	0.88298	1	17711	-0.026322
SNRNP70	0.88311	1	17712	-0.23018
FAF1	0.8832	1	17713	-0.084737
DKK2	0.88365	1	17714	-0.24132
CTAG1B	0.88368	1	17715	0.059444
ASB9	0.88377	1	17716	-0.13024
YAP1	0.88386	1	17717	-0.24159
LGALS9	0.8839	1	17718	-0.59341
PGLS	0.8844	1	17719	-0.015278
MIGA2	0.88467	1	17720	-0.21785
TAF6L	0.88481	1	17721	-0.10617
FAM170B	0.88488	1	17722	-0.056759
C14orf1	0.88513	1	17723	-0.24925
CALU	0.88516	1	17724	-0.27569
RRP7A	0.88528	1	17725	-0.15601
TAS2R3	0.88534	1	17726	-0.26901
BTBD6	0.88554	1	17727	-0.077759
RC3H1	0.88578	1	17728	-0.056269
VPS72	0.88586	1	17729	-0.17521
PPP2R5B	0.88588	1	17730	-0.39592
POLR2I	0.88633	1	17731	-0.28825
CDH4	0.88638	1	17732	-0.43422
UBXN2A	0.88644	1	17733	-0.060628
HLA-DQA1	0.88652	1	17734	0.052399
SLC27A6	0.88669	1	17735	-0.028919
TMEM64	0.8868	1	17736	-0.031921
SHISA3	0.88714	1	17737	-0.18966
DTNA	0.8875	1	17738	-0.048215
NPTN	0.88753	1	17739	0.032056
TMEM74B	0.88767	1	17740	-0.18645
SAXO2	0.88772	1	17741	-0.039565
CDCA7L	0.88823	1	17742	-0.019785
DCD	0.88837	1	17743	-0.14162
IPO11	0.8885	1	17744	-0.22821
MEOX1	0.88868	1	17745	-0.096714
LOC100128988	0.88884	1	17746	-0.11584
ACTC1	0.88895	1	17747	-0.10228
MRPS14	0.88904	1	17748	-0.031981
SEPHS1	0.88965	1	17749	-0.3757
VPREB1	0.89029	1	17750	-0.11653
SPIN2A	0.89037	1	17751	-0.063222
RPF1	0.89044	1	17752	0.012542
SLC25A45	0.89057	1	17753	-0.16629
MOB1A	0.89092	1	17754	-0.020216
NLRC3	0.89097	1	17755	-0.10319
GRM5	0.89149	1	17756	-0.025156
TRAF1	0.89191	1	17757	-0.25019
CASP1	0.89221	1	17758	-0.012111
FPR3	0.89226	1	17759	-0.06553
FARS2	0.89228	1	17760	-0.066486
SLC2A8	0.89253	1	17761	-0.024346
TMEM50B	0.8926	1	17762	0.015243
AP3S1	0.89264	1	17763	-0.1723
SIL1	0.89281	1	17764	-0.051386
ASB8	0.89289	1	17765	0.038996
FAM189B	0.89292	1	17766	-0.2426
POPDC3	0.89294	1	17767	-0.010149
SLN	0.89299	1	17768	-0.18519
RIOX1	0.89305	1	17769	-0.11998
NCKAP5L	0.89328	1	17770	0.039539
MRC1	0.89343	1	17771	-0.3417
CDHR1	0.8935	1	17772	-0.22732
NOTCH2	0.89353	1	17773	-0.39704
RPP25	0.89359	1	17774	0.028708
RPP30	0.89371	1	17775	-0.28839
SHF	0.89373	1	17776	-0.23319
CPEB4	0.8938	1	17777	-0.080603
CLEC17A	0.89389	1	17778	0.013198
SLC3A2	0.89399	1	17779	0.010519
GPD1L	0.89442	1	17780	-0.16866
MCU	0.89442	1	17781	-0.1748
NEBL	0.89448	1	17782	-0.1194
TMX2	0.89452	1	17783	-0.031873
CPN1	0.89454	1	17784	-0.25279
COL8A1	0.89465	1	17785	-0.034459
BRD3	0.89466	1	17786	-0.12506
ZFAND6	0.89477	1	17787	0.074439
SUSD2	0.8954	1	17788	-0.12926
PDCL2	0.89554	1	17789	-0.24667
CIB2	0.89559	1	17790	-0.19175
UCKL1	0.89601	1	17791	-0.23377
MARCKS	0.89608	1	17792	-0.10301
PYDC1	0.8961	1	17793	-0.075833
GPX5	0.89611	1	17794	-0.16362
RIN3	0.89621	1	17795	-0.088012
ZNF470	0.89622	1	17796	-0.092426
TMEM131	0.89624	1	17797	-0.18678
CABLES1	0.89631	1	17798	-0.13478
MYO19	0.89646	1	17799	-0.16891
ACCS	0.89661	1	17800	-0.30966
ALS2CL	0.89664	1	17801	-0.22921
DACH2	0.89665	1	17802	-0.24059
SLC4A8	0.8967	1	17803	-0.16471
MEA1	0.89678	1	17804	-0.018995
OAS2	0.89714	1	17805	-0.032219
RCCD1	0.89715	1	17806	-0.13994
NKX3-2	0.89722	1	17807	-0.21331
CD79A	0.89739	1	17808	-0.23895
METTL25	0.89745	1	17809	-0.14411
PRSS56	0.89778	1	17810	-0.12152
NPPA	0.89837	1	17811	-0.042273
ZNF850	0.89859	1	17812	-0.40087
DMKN	0.89863	1	17813	-0.21259
ORAI3	0.89865	1	17814	-0.067615
PIK3CD	0.89881	1	17815	-0.06985
PAQR4	0.89911	1	17816	-0.17322
MTMR1	0.89919	1	17817	-0.12268
SYNCRIP	0.89922	1	17818	-0.051825
SELENOH	0.89949	1	17819	-0.049513
USF2	0.8995	1	17820	-0.3655
KCMF1	0.89952	1	17821	0.030397
CSNK1G2	0.89964	1	17822	-0.077529
ZNF611	0.89967	1	17823	-0.01623
UBE2M	0.90003	1	17824	-0.087493
ATG13	0.9001	1	17825	-0.052242
PMCH	0.90019	1	17826	-0.0049858
LATS2	0.90024	1	17827	-0.32317
DEFB110	0.90065	1	17828	-0.22723
CHRDL2	0.90067	1	17829	-0.066402
IL9	0.9007	1	17830	-0.13669
SWAP70	0.90091	1	17831	-0.042516
ZNF70	0.90113	1	17832	-0.13978
SLC13A3	0.90136	1	17833	-0.15578
ZNF404	0.90136	1	17834	-0.1187
ITM2A	0.90151	1	17835	-0.12802
CXorf56	0.90159	1	17836	-0.18726
GALNT6	0.90161	1	17837	-0.027282
TYK2	0.90163	1	17838	-0.28284
NLRP8	0.90195	1	17839	-0.17282
SYCP1	0.90206	1	17840	-0.24088
SMAGP	0.90233	1	17841	-0.26108
DNMBP	0.9024	1	17842	-0.11324
EIF4EBP2	0.90248	1	17843	-0.32249
TACR3	0.90263	1	17844	0.040903
KCNK7	0.90277	1	17845	-0.34558
SLC26A11	0.90294	1	17846	-0.11352
RIF1	0.90297	1	17847	-0.14013
INTS5	0.90309	1	17848	-0.21375
GLE1	0.90335	1	17849	0.0027156
MRGPRX3	0.90344	1	17850	-0.090054
ARMC1	0.90374	1	17851	-0.17286
FAM83H	0.90401	1	17852	-0.12508
OR13F1	0.90409	1	17853	-0.12274
FCER2	0.90436	1	17854	0.007843
NCS1	0.90445	1	17855	0.02043
UBR4	0.90469	1	17856	-0.028669
RHOD	0.90472	1	17857	-0.17973
KIZ	0.90495	1	17858	-0.18355
PRKAB2	0.90499	1	17859	-0.31695
TATDN3	0.90514	1	17860	-0.14654
PIGC	0.90522	1	17861	-0.33338
A4GNT	0.90522	1	17862	-0.16747
APIP	0.9053	1	17863	-0.12852
CAMK2B	0.90535	1	17864	-0.13905
USP42	0.90551	1	17865	-0.12924
USP24	0.90573	1	17866	-0.096958
PHACTR4	0.90575	1	17867	-0.46067
TMEM268	0.90585	1	17868	-0.41214
PSMD6	0.90594	1	17869	-0.15815
AK2	0.90615	1	17870	-0.097499
USP17L24	0.90641	1	17871	-0.38384
ASIC3	0.90647	1	17872	0.0375
BMP15	0.90662	1	17873	0.040938
FOXD4	0.90669	1	17874	-0.1242
DNMT3B	0.9067	1	17875	-0.12005
MLX	0.90671	1	17876	-0.19493
ALG10	0.90714	1	17877	-0.033757
EIF2S2	0.90718	1	17878	-0.13012
C6orf47	0.90723	1	17879	0.038715
HAAO	0.90734	1	17880	-0.24313
FAM166B	0.90735	1	17881	-0.14185
CCDC150	0.90768	1	17882	-0.11084
GADD45A	0.90774	1	17883	-0.087349
MPP5	0.90779	1	17884	-0.25033
ABI3BP	0.90786	1	17885	-0.29065
LOC388436	0.90792	1	17886	-0.25522
ZADH2	0.90797	1	17887	-0.23344
PMF1-BGLAP	0.90814	1	17888	-0.4635
HEXB	0.90839	1	17889	-0.025587
ALKAL1	0.9086	1	17890	-0.11585
ZNF256	0.90861	1	17891	-0.22269
UBXN2B	0.90888	1	17892	0.012729
MRPL15	0.90901	1	17893	-0.12884
FOXO6	0.90915	1	17894	-0.39979
ZNF670	0.90923	1	17895	0.0023573
SLC25A3	0.90943	1	17896	-0.14448
FNTA	0.90962	1	17897	-0.21804
FAM131C	0.90967	1	17898	-0.26843
SNTN	0.90977	1	17899	0.063194
RIPOR1	0.90979	1	17900	-0.22989
GPI	0.9098	1	17901	-0.01092
KMT2C	0.91	1	17902	-0.1989
TGIF2-C20orf24	0.91037	1	17903	-0.11838
HDHD3	0.91044	1	17904	-0.22286
RTN2	0.91056	1	17905	-0.09036
ANKRD26	0.91059	1	17906	-0.13847
TBC1D26	0.91084	1	17907	0.010689
GYPC	0.9111	1	17908	-0.10332
CRLS1	0.91132	1	17909	-0.066087
CACNA2D3	0.91136	1	17910	-0.42253
DPAGT1	0.91151	1	17911	-0.033423
HERC1	0.91163	1	17912	-0.0388
TNNC1	0.91166	1	17913	-0.25755
MRPL45	0.91187	1	17914	-0.065082
ZNF467	0.91188	1	17915	-0.082962
C4orf51	0.91189	1	17916	-0.1379
UBR2	0.9119	1	17917	-0.031273
ABCG1	0.91196	1	17918	-0.10484
RNASE4	0.91197	1	17919	-0.17527
FKBP4	0.91203	1	17920	-0.18223
MIXL1	0.9122	1	17921	-0.61025
WNT6	0.9124	1	17922	-0.1573
DDX47	0.91241	1	17923	0.0034121
ARPC3	0.91245	1	17924	-0.19632
REC8	0.91258	1	17925	-0.11089
FEN1	0.91268	1	17926	-0.17652
ABHD12B	0.9127	1	17927	-0.10321
SLC2A14	0.9128	1	17928	-0.11074
FOXJ3	0.91281	1	17929	0.020569
INIP	0.9129	1	17930	-0.19348
TRAPPC6A	0.91295	1	17931	-0.30333
ATPAF1	0.91305	1	17932	-0.13332
TSSC4	0.91308	1	17933	-0.024208
COX6B1	0.91333	1	17934	-0.17612
STAG2	0.91335	1	17935	-0.22863
ZNF280B	0.91354	1	17936	-0.059261
SLC13A1	0.91364	1	17937	0.031299
C19orf67	0.91373	1	17938	-0.18668
SPANXN5	0.91396	1	17939	-0.20024
IL2RG	0.91408	1	17940	-0.18983
ETV5	0.91409	1	17941	-0.089362
SLC35E2B	0.91417	1	17942	-0.30319
RPS6KA4	0.91437	1	17943	-0.12391
ALDOB	0.91445	1	17944	-0.067739
SYPL2	0.91447	1	17945	-0.085032
FNBP4	0.91448	1	17946	-0.066484
KHDC1L	0.91456	1	17947	-0.044628
ZDHHC18	0.91466	1	17948	0.028059
BDKRB2	0.9148	1	17949	-0.23631
SHISA6	0.91481	1	17950	-0.14679
SPTB	0.91489	1	17951	-0.28331
ZFP28	0.91518	1	17952	-0.11093
LTV1	0.91528	1	17953	-0.0002612
ANKRD33B	0.91561	1	17954	-0.054687
NOP16	0.91566	1	17955	-0.080882
ARHGEF11	0.91585	1	17956	-0.20276
PDCD2L	0.91623	1	17957	-0.092501
ABCA1	0.91636	1	17958	-0.26153
PITX3	0.91641	1	17959	-0.13251
KRTAP5-9	0.91648	1	17960	0.049335
WNT9B	0.91689	1	17961	-0.16025
CDC25B	0.91704	1	17962	-0.15802
HNRNPA1	0.91704	1	17963	-0.028931
ZNF726	0.91705	1	17964	-0.22291
ULBP1	0.91713	1	17965	-0.06675
FOXP3	0.91751	1	17966	-0.057095
KBTBD12	0.91757	1	17967	-0.044216
CXCR5	0.91758	1	17968	-0.26622
ALOX5AP	0.91775	1	17969	-0.077346
MIGA1	0.91776	1	17970	0.0077254
MYSM1	0.91785	1	17971	-0.10987
CCNK	0.91798	1	17972	-0.19694
CADM4	0.91813	1	17973	-0.13822
NCL	0.9184	1	17974	-0.043068
CCPG1	0.91853	1	17975	-0.14683
CNOT10	0.91856	1	17976	0.0042476
NOS1	0.91862	1	17977	-0.3764
MGST1	0.91865	1	17978	-0.24336
PI4KA	0.91869	1	17979	-0.21173
KCNK2	0.91877	1	17980	-0.12759
PEX11A	0.91883	1	17981	-0.0078422
IL2	0.91895	1	17982	-0.059875
STK38L	0.919	1	17983	-0.32564
FOXR1	0.91904	1	17984	0.014961
XIRP2	0.91918	1	17985	-0.21581
TRIM11	0.9192	1	17986	-0.20228
AMOT	0.91923	1	17987	-0.19924
RGS19	0.91924	1	17988	-0.054027
PTRHD1	0.91932	1	17989	-0.19351
PTMA	0.91936	1	17990	-0.27947
NECAB1	0.91946	1	17991	-0.23359
KIAA1147	0.91955	1	17992	-0.13408
GAA	0.91964	1	17993	-0.20537
C9orf64	0.92005	1	17994	0.0016775
ANKRD6	0.92039	1	17995	-0.10861
SLC17A7	0.92043	1	17996	-0.14269
MCRIP2	0.92061	1	17997	-0.22105
CR1L	0.92079	1	17998	-0.24118
PPARD	0.92083	1	17999	-0.26357
ADAL	0.92101	1	18000	-0.22049
HEPN1	0.92101	1	18001	-0.1821
S100A9	0.92102	1	18002	-0.1605
ADARB1	0.92118	1	18003	-0.05805
RFC2	0.92131	1	18004	-0.11588
NFIB	0.92185	1	18005	-0.085979
FURIN	0.92187	1	18006	-0.14407
SH2D1A	0.92217	1	18007	-0.045225
NID2	0.92225	1	18008	-0.18252
CLRN1	0.92234	1	18009	-0.063759
GNG7	0.92246	1	18010	-0.062493
ACOXL	0.92251	1	18011	-0.065448
DOLK	0.92252	1	18012	-0.14828
C16orf92	0.92254	1	18013	-0.12823
KIF11	0.92262	1	18014	-0.01138
OAS3	0.92266	1	18015	-0.20093
NAIP	0.92273	1	18016	-0.040525
CDC42SE1	0.92281	1	18017	-0.11667
SNTB2	0.92285	1	18018	-0.067153
CCR3	0.92297	1	18019	0.0067382
SMTNL1	0.92297	1	18020	-0.076976
ADRA2B	0.92301	1	18021	-0.068579
CFAP97	0.9231	1	18022	-0.030696
GAP43	0.92311	1	18023	-0.39268
SEPTIN12	0.92312	1	18024	-0.022036
ZNF300	0.92317	1	18025	-0.15894
KLHL10	0.92319	1	18026	-0.27347
MYLK3	0.92332	1	18027	-0.13062
GLS	0.92336	1	18028	-0.1347
HCST	0.9234	1	18029	-0.027456
RRM1	0.92355	1	18030	0.0034103
PDZD11	0.92356	1	18031	-0.095487
CHRNB2	0.92374	1	18032	-0.27595
C12orf4	0.92377	1	18033	-0.073138
VPS25	0.92379	1	18034	-0.11518
ESM1	0.92382	1	18035	-0.12722
AIP	0.92385	1	18036	-0.11013
USP17L11	0.92391	1	18037	-0.082816
RNF121	0.92398	1	18038	-0.16617
A2ML1	0.92408	1	18039	-0.30894
PBK	0.92412	1	18040	0.032879
DCC	0.92416	1	18041	-0.09179
PAPOLA	0.92446	1	18042	-0.18234
FBXL8	0.92474	1	18043	-0.49934
TOPORS	0.92478	1	18044	-0.14928
LGI2	0.9249	1	18045	-0.070101
SRGN	0.92492	1	18046	-0.26238
ZDHHC8	0.92493	1	18047	-0.1355
PAQR8	0.92495	1	18048	-0.33634
CCDC113	0.92507	1	18049	-0.084374
BCO2	0.92507	1	18050	-0.025103
C6orf106	0.92508	1	18051	-0.2277
ZNF230	0.92527	1	18052	-0.020669
CBX5	0.92537	1	18053	-0.17486
TEX43	0.92545	1	18054	-0.24271
IZUMO2	0.92593	1	18055	-0.087205
BTBD1	0.92604	1	18056	0.10788
ALDH3B1	0.92607	1	18057	-0.053382
EXOC2	0.9261	1	18058	-0.034472
ERLIN1	0.92634	1	18059	-0.07214
OR51V1	0.92635	1	18060	-0.12865
NEDD4L	0.92641	1	18061	-0.21952
GTF3C4	0.92676	1	18062	-0.056368
CRACR2A	0.92686	1	18063	-0.15601
FA2H	0.92701	1	18064	-0.013603
MISP	0.92703	1	18065	-0.48872
CLUH	0.92706	1	18066	0.064892
SPRR2F	0.9273	1	18067	-0.071549
NFS1	0.92734	1	18068	-0.049791
EPG5	0.92751	1	18069	-0.22486
IFI16	0.92756	1	18070	-0.23516
HPF1	0.92765	1	18071	-0.061032
ST8SIA1	0.92773	1	18072	-0.16011
HNRNPUL2	0.92773	1	18073	-0.27095
CCDC94	0.92779	1	18074	-0.22035
HNRNPH3	0.92795	1	18075	-0.19117
LAPTM5	0.92799	1	18076	-0.22111
GOLGA6L22	0.92832	1	18077	-0.13609
SLC24A1	0.92839	1	18078	0.00080742
NFKB2	0.92849	1	18079	-0.29143
COG2	0.92849	1	18080	-0.090522
MRAP2	0.9286	1	18081	-0.21973
TMEM182	0.92873	1	18082	-0.10627
PIK3C2G	0.92891	1	18083	0.029721
ERBB3	0.92906	1	18084	-0.175
TRIM58	0.92916	1	18085	-0.1203
COA3	0.92919	1	18086	-0.15817
GSDMC	0.92926	1	18087	-0.15078
HNRNPF	0.92961	1	18088	-0.099689
WAC	0.92971	1	18089	-0.035386
OLFM2	0.92982	1	18090	-0.10481
SERPINA4	0.92986	1	18091	-0.203
HES2	0.92988	1	18092	-0.11444
RPL32	0.92998	1	18093	-0.12599
FKBP6	0.93001	1	18094	-0.12313
NMUR1	0.93003	1	18095	-0.29255
SAMHD1	0.93003	1	18096	-0.34999
IFT74	0.93011	1	18097	-0.2373
APOB	0.93022	1	18098	-0.10009
RDH5	0.93022	1	18099	-0.19477
TFDP1	0.93026	1	18100	-0.031065
EHF	0.93059	1	18101	0.041633
PTPRR	0.93078	1	18102	-0.085575
RAE1	0.93086	1	18103	-0.3003
TRPM3	0.93092	1	18104	-0.069836
PLAC4	0.93175	1	18105	-0.16293
CDC40	0.93193	1	18106	-0.055502
IHH	0.93204	1	18107	0.0044286
FLG	0.93213	1	18108	-0.29275
ITPR1	0.93226	1	18109	0.020106
VSTM4	0.93246	1	18110	-0.13688
SMIM23	0.9325	1	18111	-0.0788
AGTR1	0.93266	1	18112	-0.11936
SMG1	0.93267	1	18113	-0.1359
KIFC1	0.93273	1	18114	-0.11501
TSSK2	0.93274	1	18115	-0.26171
FAM221B	0.93282	1	18116	-0.053244
MDP1	0.93286	1	18117	-0.068998
CEACAM7	0.93299	1	18118	-0.030953
PLD1	0.93302	1	18119	-0.17272
SLC35E2	0.93311	1	18120	-0.18641
SF3B6	0.93316	1	18121	-0.12808
EIF2AK2	0.93338	1	18122	-0.50224
CDKN2C	0.93362	1	18123	-0.87762
HPS5	0.93376	1	18124	-0.061299
FAXC	0.93379	1	18125	0.016344
GABRB3	0.93393	1	18126	0.0061023
REEP5	0.9341	1	18127	-0.13665
ST6GALNAC2	0.93412	1	18128	-0.10805
ELANE	0.93417	1	18129	-0.21024
ZBTB8B	0.93427	1	18130	-0.40643
CTNNA3	0.9343	1	18131	-0.04565
OR7A10	0.93447	1	18132	-0.054315
TWF1	0.93458	1	18133	0.007201
GOLGA6D	0.93468	1	18134	-0.37034
TNFSF18	0.93469	1	18135	-0.004222
LRRC8B	0.93495	1	18136	0.04724
KLHL42	0.93501	1	18137	-0.19324
MAP7D3	0.93509	1	18138	-0.14286
ATP12A	0.93517	1	18139	0.033253
HELT	0.93518	1	18140	-0.024203
IFFO1	0.9352	1	18141	-0.13329
PDE11A	0.93553	1	18142	-0.085432
PDIA5	0.93557	1	18143	-0.30777
SLC34A2	0.93568	1	18144	-0.3295
CPA1	0.93569	1	18145	-0.036028
SCGB3A2	0.9357	1	18146	-0.091311
BTN3A2	0.93577	1	18147	-0.039216
C18orf32	0.93583	1	18148	-0.017878
DCTD	0.936	1	18149	-0.058009
CITED4	0.93601	1	18150	-0.10292
TARSL2	0.93603	1	18151	-0.28851
KRT6C	0.93612	1	18152	-0.1261
SLC25A13	0.93618	1	18153	-0.27179
LST1	0.93621	1	18154	-0.14913
BCL11A	0.93628	1	18155	-0.18654
HIGD1B	0.93632	1	18156	0.0029753
CEP126	0.9365	1	18157	-0.078843
QKI	0.93655	1	18158	-0.18488
RBM34	0.93656	1	18159	-0.21654
REEP3	0.93657	1	18160	-0.099892
SSU72	0.93667	1	18161	-0.19921
ACVR1	0.93674	1	18162	-0.12658
SYNPR	0.93682	1	18163	-0.032073
RBM12B	0.93684	1	18164	-0.15658
UBXN4	0.93688	1	18165	-0.25232
GBA3	0.93691	1	18166	-0.2004
NCAPH	0.93708	1	18167	-0.21037
CUX2	0.93737	1	18168	-0.2553
MMP27	0.93766	1	18169	-0.24231
ACOX2	0.9378	1	18170	-0.090607
GAS7	0.93782	1	18171	0.022783
CORO1B	0.938	1	18172	-0.092762
PRAMEF7	0.93805	1	18173	-0.3264
OR1L3	0.93814	1	18174	-0.23273
SLC31A2	0.93835	1	18175	-0.18393
HECTD1	0.93858	1	18176	-0.20383
CHTOP	0.93867	1	18177	-0.17842
WDR53	0.93872	1	18178	-0.19963
PUS7	0.93887	1	18179	-0.085181
CHCHD4	0.93897	1	18180	-0.0064197
GMFB	0.93916	1	18181	-0.21791
PNMA5	0.9392	1	18182	-0.15792
VGLL4	0.93925	1	18183	-0.15279
ALYREF	0.93933	1	18184	-0.034797
MAN2A1	0.93936	1	18185	-0.083581
ZNF264	0.93944	1	18186	-0.044793
HSDL2	0.93971	1	18187	-0.081108
SCML1	0.93983	1	18188	-0.16297
METTL14	0.93997	1	18189	-0.19027
LMBR1	0.94001	1	18190	-0.086215
SNX27	0.94057	1	18191	-0.13626
TRPM8	0.94061	1	18192	-0.14031
GNPDA1	0.94066	1	18193	-0.23957
ZFPM1	0.94071	1	18194	-0.00092438
MUC6	0.94072	1	18195	-0.34166
C8orf76	0.94105	1	18196	-0.045455
TCHP	0.9411	1	18197	-0.0017522
CLC	0.94119	1	18198	-0.072854
SPARCL1	0.9412	1	18199	-0.10232
RHBDL2	0.94132	1	18200	-0.077382
STK25	0.94147	1	18201	-0.25948
RNF43	0.94154	1	18202	-0.068062
SH2D6	0.94156	1	18203	-0.16469
ATAD2	0.94162	1	18204	-0.19429
MORC4	0.94167	1	18205	-0.12079
ARF5	0.94181	1	18206	-0.087978
TP53	0.94197	1	18207	-0.23314
RARA	0.942	1	18208	-0.13129
LSM7	0.9423	1	18209	-0.20567
OR9K2	0.94234	1	18210	-0.14655
GNL1	0.94247	1	18211	-0.13964
PRSS57	0.94262	1	18212	-0.054809
PSG9	0.94269	1	18213	-0.22086
HIST1H3D	0.94283	1	18214	-0.17548
KLRC4	0.94293	1	18215	-0.2192
LEXM	0.94313	1	18216	-0.17075
TEK	0.94321	1	18217	-0.036444
FMN1	0.94327	1	18218	-0.30162
PTGDR	0.94331	1	18219	-0.19376
PLEKHN1	0.94334	1	18220	-0.30633
ANAPC13	0.94335	1	18221	0.015517
CTSO	0.94337	1	18222	-0.19506
UBE2N	0.94338	1	18223	0.051017
MAFB	0.94343	1	18224	-0.49518
NGFR	0.94345	1	18225	0.032262
FAH	0.94346	1	18226	-0.36431
SH3RF3	0.9436	1	18227	-0.18819
GAD1	0.94365	1	18228	-0.12083
PM20D1	0.9437	1	18229	-0.007344
OR9Q2	0.94374	1	18230	-0.07427
UBR5	0.94428	1	18231	-0.039376
ZNF492	0.94437	1	18232	-0.020554
MYL12B	0.94455	1	18233	-0.047067
ZIC3	0.94468	1	18234	-0.36985
UBE2J1	0.94479	1	18235	-0.21388
C1orf115	0.9449	1	18236	-0.059792
WDYHV1	0.94511	1	18237	-0.155
SIRT7	0.94513	1	18238	-0.10811
H1FNT	0.94514	1	18239	-0.11018
NENF	0.94519	1	18240	-0.07206
NDST3	0.94522	1	18241	-0.099093
CCDC69	0.94529	1	18242	-0.044147
PRR23A	0.9453	1	18243	-0.074043
FADS2	0.94533	1	18244	-0.11683
SENP1	0.94547	1	18245	-0.19968
RPL27A	0.94549	1	18246	-0.36847
PRSS53	0.94561	1	18247	-0.096037
SHISA8	0.94564	1	18248	-0.10365
ZC4H2	0.94572	1	18249	-0.072372
RANBP1	0.94594	1	18250	-0.15875
ARRDC2	0.94598	1	18251	0.042086
COX20	0.94606	1	18252	-0.21353
C5orf58	0.94609	1	18253	-0.057734
PLK3	0.94612	1	18254	-0.56815
SLC26A4	0.94612	1	18255	-0.072693
TNNI2	0.94624	1	18256	-0.40134
TMEM259	0.94635	1	18257	-0.13201
DNMT1	0.94649	1	18258	0.043838
CCNT1	0.94658	1	18259	-0.298
TMEM242	0.94658	1	18260	-0.056342
OR2L13	0.94681	1	18261	-0.10558
L3MBTL3	0.94684	1	18262	-0.50888
SNCG	0.94685	1	18263	-0.060639
TMEM108	0.94703	1	18264	-0.10439
CSN2	0.94706	1	18265	-0.13393
CREB3L2	0.94709	1	18266	-0.23812
C1orf198	0.94715	1	18267	-0.014209
IMPDH2	0.94715	1	18268	-0.043913
JMY	0.94726	1	18269	-0.19006
DPY19L3	0.94729	1	18270	0.039925
E2F5	0.94765	1	18271	-0.16568
RORC	0.94766	1	18272	-0.25151
DSCR4	0.94767	1	18273	-0.053334
KRT6B	0.94778	1	18274	-0.14358
OR5M11	0.94802	1	18275	-0.27464
ERV3-1	0.94811	1	18276	-0.27734
CATSPER1	0.94814	1	18277	-0.048506
DCAF1	0.94814	1	18278	-0.16496
DEFB125	0.94815	1	18279	-0.3671
GALT	0.9485	1	18280	-0.10008
EBPL	0.94851	1	18281	-0.05785
USP53	0.94853	1	18282	0.037213
ITGAM	0.94887	1	18283	-0.18605
SRP54	0.94906	1	18284	-0.088578
PIAS3	0.94907	1	18285	-0.099885
MINPP1	0.94908	1	18286	-0.10308
ID3	0.94912	1	18287	-0.30793
RNF214	0.94942	1	18288	-0.32262
KLF15	0.94945	1	18289	-0.16316
KRT1	0.94945	1	18290	0.033238
RFC5	0.94949	1	18291	-0.065899
WWC1	0.94951	1	18292	-0.30874
PPTC7	0.9496	1	18293	-0.21415
ELOVL1	0.94964	1	18294	-0.19078
MAML3	0.94969	1	18295	0.040896
PGM2	0.9497	1	18296	-0.075398
C1orf52	0.9499	1	18297	-0.16929
ITM2B	0.95	1	18298	-0.080427
SIX1	0.95011	1	18299	-0.45712
MORN3	0.95014	1	18300	-0.069765
ZNF234	0.95018	1	18301	-0.32673
ANGPTL6	0.95027	1	18302	0.039086
KRTAP13-4	0.95037	1	18303	-0.11177
SRRM4	0.95075	1	18304	-0.30106
EDNRA	0.95077	1	18305	-0.0070231
TDGF1	0.95083	1	18306	-0.040991
SEC63	0.95088	1	18307	-0.1867
SEMA6C	0.9509	1	18308	-0.11969
PDCD5	0.95092	1	18309	-0.033432
MIA	0.95107	1	18310	-0.1624
HRASLS	0.95141	1	18311	-0.04964
KRTAP13-1	0.95156	1	18312	-0.038322
PXK	0.95157	1	18313	-0.29936
WDR4	0.95162	1	18314	-0.11164
CEP135	0.95165	1	18315	-0.13429
SLC22A24	0.95168	1	18316	-0.12808
NPHS2	0.95171	1	18317	-0.1138
ELAC1	0.95188	1	18318	-0.13559
COL4A5	0.95198	1	18319	-0.093385
SMIM29	0.952	1	18320	-0.12629
GBF1	0.952	1	18321	-0.20326
KIF18A	0.95221	1	18322	-0.23216
EME1	0.95225	1	18323	-0.19338
POTEB3	0.95231	1	18324	-0.027284
BANF2	0.95235	1	18325	-0.13851
KYAT1	0.95235	1	18326	-0.096382
CEP44	0.95249	1	18327	-0.1881
CEBPZ	0.95267	1	18328	-0.45531
RTN3	0.95273	1	18329	-0.56236
PTGFRN	0.95292	1	18330	-0.14773
IFNAR1	0.95293	1	18331	0.021734
CRYZL1	0.953	1	18332	-0.1859
VBP1	0.95303	1	18333	-0.066311
RXRB	0.95353	1	18334	-0.12258
KCNIP3	0.95367	1	18335	-0.15772
TRIM16L	0.954	1	18336	-0.20532
PPIL4	0.95435	1	18337	-0.15717
TPRG1L	0.95442	1	18338	-0.0038205
SRPX2	0.95444	1	18339	-0.11174
GTF2H2C	0.95452	1	18340	-0.07084
CTGF	0.95467	1	18341	-0.14368
HLA-E	0.955	1	18342	-0.12213
SUN2	0.95542	1	18343	-0.046891
AARSD1	0.95562	1	18344	-0.13473
GSDMA	0.95569	1	18345	-0.43168
GALR1	0.9557	1	18346	-0.21001
DOC2A	0.95576	1	18347	-0.039856
IFNG	0.95593	1	18348	-0.088956
FAM200B	0.95609	1	18349	-0.12695
IFI44L	0.95642	1	18350	-0.089398
CACNG3	0.9565	1	18351	-0.18369
BRICD5	0.95656	1	18352	-0.078658
GBA2	0.95662	1	18353	-0.086988
MRPL50	0.95705	1	18354	-0.21288
CBWD7	0.95712	1	18355	-0.069143
CALHM3	0.95737	1	18356	-0.14017
MRPL14	0.95765	1	18357	-0.070308
ATP5L	0.95774	1	18358	-0.32174
PRAMEF9	0.95796	1	18359	0.019423
CLDN1	0.95816	1	18360	-0.24925
SSRP1	0.95838	1	18361	-0.17754
SLC2A7	0.95857	1	18362	-0.13414
AKIRIN1	0.95874	1	18363	-0.18347
BEST4	0.95887	1	18364	-0.14508
LRP2BP	0.95908	1	18365	-0.15846
ZCCHC24	0.95924	1	18366	-0.3514
CSH1	0.95957	1	18367	-0.38688
NFE4	0.95972	1	18368	-0.20414
MLKL	0.9598	1	18369	-0.44446
SLC6A19	0.9603	1	18370	-0.54523
APEX1	0.9604	1	18371	-0.18975
EHD2	0.96094	1	18372	-0.092378
MS4A6A	0.96101	1	18373	-0.22697
ZNF789	0.9613	1	18374	-0.30996
GLCE	0.96131	1	18375	-0.32528
LSAMP	0.96131	1	18376	0.038593
PEAK1	0.96147	1	18377	-0.18683
CDK18	0.96189	1	18378	-0.21914
HIST1H2AL	0.96199	1	18379	-0.079807
LENG1	0.96215	1	18380	-0.081597
IL17B	0.96248	1	18381	-0.24887
FEZF1	0.96296	1	18382	-0.11198
KIAA0513	0.96349	1	18383	-0.071838
DCAF8L1	0.96377	1	18384	-0.5403
MAGEA10-MAGEA5	0.96391	1	18385	-0.030982
KIAA1143	0.96447	1	18386	-0.14652
PDE12	0.96458	1	18387	-0.10705
ITGAE	0.96464	1	18388	-0.15234
KIAA1671	0.96486	1	18389	-0.16312
DCAF4	0.96513	1	18390	-0.045825
CSDE1	0.96514	1	18391	-0.22956
GPR78	0.9655	1	18392	-0.093256
LRRC37A	0.96556	1	18393	-0.19789
SFRP4	0.96609	1	18394	-0.042742
CCDC177	0.96641	1	18395	-0.36328
KRTCAP3	0.96642	1	18396	-0.027481
NEU4	0.96652	1	18397	-0.046602
ERBB2	0.96664	1	18398	-0.40227
PAQR3	0.96672	1	18399	-0.27864
SMIM10	0.96678	1	18400	-0.055914
POLR3GL	0.96679	1	18401	-0.1644
PAFAH1B1	0.96686	1	18402	-0.32991
CTXN3	0.96687	1	18403	-0.038203
NLRP1	0.96689	1	18404	-0.32253
ROPN1L	0.96707	1	18405	-0.1494
ACAT2	0.96714	1	18406	-0.24525
FAM133A	0.96729	1	18407	-0.23854
SELENOO	0.96756	1	18408	-0.24367
CFTR	0.96763	1	18409	-0.038292
OR51G1	0.96784	1	18410	-0.22362
SLC13A4	0.9683	1	18411	-0.083053
ZFYVE26	0.96851	1	18412	-0.097451
EIF1AY	0.96852	1	18413	-0.18338
UBE2L6	0.96882	1	18414	-0.16337
TOX4	0.96893	1	18415	-0.35098
WISP3	0.96896	1	18416	-0.18391
POLRMT	0.96904	1	18417	-0.082879
TNFRSF1A	0.96932	1	18418	0.0031625
ANKZF1	0.96938	1	18419	-0.37366
PRB4	0.96939	1	18420	-0.29011
C21orf2	0.96974	1	18421	-0.21852
SPC25	0.96979	1	18422	-0.28307
SNX1	0.9699	1	18423	-0.21005
PRLR	0.97015	1	18424	-0.038597
SFRP2	0.9702	1	18425	-0.22215
GLIS3	0.97021	1	18426	-0.24555
HLA-DOB	0.97021	1	18427	-0.15312
ZDHHC13	0.97039	1	18428	-0.080467
LETMD1	0.97052	1	18429	-0.31868
TCTE3	0.97065	1	18430	-0.26804
DRGX	0.97069	1	18431	-0.22493
SYT6	0.97075	1	18432	-0.096229
HOXB1	0.97088	1	18433	-0.11655
PCDHGA6	0.9712	1	18434	-0.19772
C1orf186	0.97139	1	18435	-0.16386
COX15	0.97148	1	18436	-0.61519
DCUN1D4	0.97164	1	18437	-0.11843
CIT	0.97177	1	18438	-0.22042
RCAN1	0.97178	1	18439	-0.14216
PAQR6	0.97187	1	18440	-0.29292
SEC24C	0.97197	1	18441	-0.20824
PLD2	0.97198	1	18442	-0.086519
ATP5L2	0.97205	1	18443	-0.082312
SQSTM1	0.97211	1	18444	-0.61709
RASAL1	0.97219	1	18445	-0.13738
CANT1	0.97222	1	18446	-0.16048
FAM153A	0.97245	1	18447	-0.20278
FIG4	0.97251	1	18448	-0.055478
GOLGA6A	0.97268	1	18449	-0.11381
WSCD1	0.9728	1	18450	-0.14057
ZNF236	0.97284	1	18451	-0.14487
RPE65	0.9729	1	18452	-0.14886
NR4A1	0.9729	1	18453	-0.42583
GALK2	0.97323	1	18454	-0.20067
ZNF648	0.9734	1	18455	-0.40651
KLHL32	0.97349	1	18456	-0.14451
FOSB	0.97404	1	18457	-0.31648
TAPBP	0.9741	1	18458	-0.14533
SRSF8	0.97439	1	18459	-0.1127
PLAG1	0.97454	1	18460	-0.22274
FIGLA	0.97467	1	18461	-0.15609
CHMP2A	0.97467	1	18462	-0.036468
KCNA7	0.97491	1	18463	-0.015524
PROZ	0.97504	1	18464	-0.2182
RBMY1E	0.97505	1	18465	-0.60191
VRK1	0.9753	1	18466	-0.20101
LRRD1	0.97544	1	18467	-0.089544
KCNJ8	0.97546	1	18468	-0.49828
RIPK3	0.9755	1	18469	-0.15941
ADGB	0.97555	1	18470	-0.054402
WAS	0.97576	1	18471	-0.19315
OCM2	0.97585	1	18472	-0.090801
GPR151	0.97586	1	18473	-0.029731
PRDX1	0.97606	1	18474	-0.30739
BIK	0.97615	1	18475	-0.30587
ISLR2	0.97625	1	18476	-0.19556
OR10H1	0.97628	1	18477	-0.0040118
CACNB3	0.9764	1	18478	-0.21121
WDR26	0.97666	1	18479	-0.21147
ZBTB6	0.97681	1	18480	-0.10126
DCAF12L2	0.97698	1	18481	-0.17942
PDZRN3	0.97735	1	18482	-0.082612
TRPM6	0.97777	1	18483	-0.1758
LOC101927572	0.9778	1	18484	-0.26468
NFE2L1	0.97789	1	18485	-0.32337
FAM181A	0.97803	1	18486	-0.3379
EVI2A	0.97819	1	18487	-0.30022
WFDC3	0.9783	1	18488	-0.047443
PRR20B	0.97847	1	18489	-0.17114
TMPRSS13	0.97854	1	18490	-0.10372
N4BP1	0.97868	1	18491	-0.13292
ICE1	0.97872	1	18492	-0.072468
LSR	0.9788	1	18493	-0.11667
NAMPT	0.97884	1	18494	-0.20581
SLC6A14	0.979	1	18495	-0.23585
HGS	0.97913	1	18496	-0.29847
ANKH	0.9792	1	18497	-0.10962
MAS1L	0.97957	1	18498	-0.12402
GADD45G	0.9796	1	18499	-0.18234
ZNF704	0.9799	1	18500	-0.14684
KRTAP10-3	0.98005	1	18501	0.0067228
KLHL17	0.98036	1	18502	-0.17389
IFT46	0.98048	1	18503	-0.085264
CTNNB1	0.98056	1	18504	0.014121
DHRS1	0.98064	1	18505	-0.16328
COMT	0.98075	1	18506	-0.013688
HIST1H1C	0.98076	1	18507	-0.1378
SLC22A2	0.98087	1	18508	-0.06887
LOC730098	0.98108	1	18509	-0.20702
SATB2	0.98115	1	18510	-0.089436
TLX3	0.98125	1	18511	-0.093694
C12orf71	0.98129	1	18512	-0.205
HMGN5	0.98146	1	18513	-0.036667
TRIM49	0.98162	1	18514	-0.11926
YY1	0.98181	1	18515	-0.41618
OAF	0.98182	1	18516	-0.15488
ENC1	0.98211	1	18517	-0.080298
AK3	0.98215	1	18518	-0.18006
AKR1E2	0.9822	1	18519	-0.27499
DHDH	0.98224	1	18520	-0.1626
FAM83D	0.98225	1	18521	-0.13555
NAPSA	0.98226	1	18522	-0.12144
IDO1	0.98231	1	18523	-0.15974
LYPD4	0.98233	1	18524	-0.17096
ECI1	0.98245	1	18525	-0.052357
OR2T6	0.98253	1	18526	-0.26521
CDK5RAP1	0.98258	1	18527	-0.038007
WASF2	0.98283	1	18528	-0.06745
NUF2	0.98302	1	18529	-0.086808
SPARC	0.98328	1	18530	-0.25515
TIMD4	0.98339	1	18531	-0.24894
BRCC3	0.98355	1	18532	-0.042932
PRKG2	0.98361	1	18533	0.018627
ZBP1	0.98365	1	18534	-0.19359
PARP10	0.98366	1	18535	-0.14457
USP51	0.98397	1	18536	-0.096733
GIMAP1-GIMAP5	0.98399	1	18537	-0.16911
STOML1	0.98417	1	18538	-0.095129
SLC6A8	0.98419	1	18539	-0.1653
MYLK2	0.98444	1	18540	-0.2233
TMEM186	0.9845	1	18541	-0.1719
LRIT1	0.98467	1	18542	-0.012682
ESPL1	0.9847	1	18543	-0.11259
TIMP3	0.98472	1	18544	-0.39569
YKT6	0.98475	1	18545	0.0069387
RIMS2	0.98479	1	18546	-0.12206
KCTD12	0.98485	1	18547	-0.039443
LRFN1	0.98491	1	18548	-0.35392
NRARP	0.98497	1	18549	-0.074192
ZGPAT	0.98502	1	18550	-0.31119
NUDT12	0.9851	1	18551	-0.098495
RHOXF2B	0.98518	1	18552	-0.17898
TEX15	0.98539	1	18553	-0.26494
C4orf50	0.98553	1	18554	-0.083425
URGCP-MRPS24	0.98553	1	18555	-0.24818
PATE2	0.98583	1	18556	-0.21465
PRDM4	0.98589	1	18557	0.019178
SH3BGR	0.9859	1	18558	-0.43426
KNSTRN	0.98596	1	18559	-0.25864
HIF1AN	0.98613	1	18560	-0.17852
C11orf71	0.98618	1	18561	-0.049679
ZFP91	0.98619	1	18562	-0.14988
COMMD2	0.98621	1	18563	-0.054996
ILVBL	0.98622	1	18564	-0.22753
EEA1	0.98653	1	18565	0.00023514
ITLN1	0.98676	1	18566	-0.041749
SP110	0.98677	1	18567	-0.091314
SLC30A8	0.9868	1	18568	-0.18674
RBM41	0.98691	1	18569	-0.039348
TNK1	0.98708	1	18570	-0.21363
PCTP	0.98744	1	18571	-0.10714
NACC1	0.98771	1	18572	-0.14509
AKAP5	0.98789	1	18573	-0.28656
CEBPB	0.98792	1	18574	-0.31221
RIN1	0.98792	1	18575	-0.051498
HPS6	0.98804	1	18576	-0.029288
KLRC2	0.98805	1	18577	0.025989
ONECUT3	0.98808	1	18578	-0.20541
APOL5	0.98811	1	18579	-0.34374
C11orf1	0.98828	1	18580	0.012885
CPT1B	0.98833	1	18581	-0.11413
OR5B17	0.98842	1	18582	-0.13188
SRCAP	0.98848	1	18583	-0.098872
SLC7A11	0.98855	1	18584	-0.12741
TRIB2	0.98863	1	18585	-0.44941
GATA6	0.98876	1	18586	-0.32032
AP1G1	0.98886	1	18587	-0.14058
ELF3	0.98887	1	18588	-0.3815
CCDC183	0.98888	1	18589	-0.14511
FAM180A	0.98892	1	18590	-0.33879
NR2F1	0.98895	1	18591	-0.54228
WHAMM	0.98909	1	18592	-0.043814
ABCA12	0.98922	1	18593	-0.25707
GALE	0.98929	1	18594	-0.25949
SLC35F6	0.98935	1	18595	-0.066431
RNF11	0.9894	1	18596	-0.094743
PALMD	0.98953	1	18597	-0.040118
PRH1	0.98959	1	18598	-0.046337
RABL2B	0.98964	1	18599	-0.15474
SSH2	0.98976	1	18600	-0.13495
RGS12	0.98977	1	18601	0.088769
ZKSCAN4	0.98979	1	18602	-0.20757
IARS2	0.98985	1	18603	-0.19296
MEOX2	0.98993	1	18604	-0.11681
NFKBIA	0.99013	1	18605	-0.21039
SPDYE1	0.99025	1	18606	-0.17203
D2HGDH	0.99027	1	18607	-0.066423
BRSK1	0.99031	1	18608	-0.16253
RDM1	0.99032	1	18609	-0.21424
MAP2K3	0.99034	1	18610	-0.23432
SIGLEC8	0.99036	1	18611	0.00069032
ATP6V1C2	0.99038	1	18612	-0.3028
GOLGA2	0.99047	1	18613	-0.31777
ZMAT4	0.99053	1	18614	0.03797
EPB41L3	0.99055	1	18615	-0.23895
RANBP3	0.99062	1	18616	-0.11896
LPAR3	0.99071	1	18617	-0.38218
ENSA	0.99071	1	18618	-0.04881
MED8	0.99086	1	18619	-0.10186
TMEM19	0.99093	1	18620	-0.051384
EBLN1	0.99094	1	18621	-0.082122
CEP170	0.99094	1	18622	-0.20537
RBFA	0.99105	1	18623	-0.14395
ABI1	0.99106	1	18624	-0.22479
PIEZO2	0.99107	1	18625	-0.0018508
PAGE5	0.99109	1	18626	-0.17286
ASB11	0.9912	1	18627	-0.014117
OR2AG2	0.99127	1	18628	-0.12764
MSH4	0.99135	1	18629	-0.16204
ABLIM3	0.99146	1	18630	-0.22215
SAP18	0.99148	1	18631	0.01022
DNAI1	0.99158	1	18632	-0.2181
DBX1	0.99166	1	18633	-0.13283
ID2	0.99167	1	18634	-0.22692
KIAA1549	0.99171	1	18635	-0.29213
TMEM189	0.99172	1	18636	0.0030634
KL	0.99173	1	18637	-0.01837
VEPH1	0.99176	1	18638	-0.26713
NOV	0.99182	1	18639	-0.085903
TMEM69	0.99182	1	18640	-0.11861
COQ7	0.99183	1	18641	-0.0012717
TIMM29	0.99189	1	18642	-0.14106
FBXO40	0.9919	1	18643	-0.11209
ERICH6	0.99191	1	18644	-0.049865
ELMOD3	0.99191	1	18645	-0.397
JSRP1	0.99201	1	18646	-0.11366
PAGE1	0.99206	1	18647	-0.19278
C1orf109	0.99211	1	18648	0.035371
ODC1	0.99229	1	18649	-0.076507
CAPRIN2	0.99231	1	18650	-0.11414
WDR83OS	0.99232	1	18651	-0.063555
ZYG11A	0.99234	1	18652	-0.16142
TM2D2	0.99236	1	18653	-0.078335
TRIM43	0.99246	1	18654	-0.24194
LRRC38	0.99254	1	18655	-0.13425
LATS1	0.99257	1	18656	-0.15836
KLHL4	0.99262	1	18657	-0.38352
CINP	0.99263	1	18658	-0.018032
ACADSB	0.99268	1	18659	-0.67596
C1orf64	0.99272	1	18660	-0.022503
RAB13	0.99274	1	18661	-0.16981
FAM227A	0.99285	1	18662	-0.092831
CAPNS2	0.99291	1	18663	-0.11461
UBE2D1	0.99297	1	18664	-0.12324
LOC100132813	0.99299	1	18665	-0.22208
MCUR1	0.99302	1	18666	-0.2046
TOPBP1	0.99307	1	18667	-0.16292
RPL18A	0.99314	1	18668	-0.023504
COL11A2	0.99314	1	18669	-0.064905
HSPA6	0.99319	1	18670	-0.32585
SOX6	0.9932	1	18671	-0.42175
TRIM47	0.99325	1	18672	-0.11602
THAP9	0.99325	1	18673	-0.075131
ARHGAP35	0.99327	1	18674	-0.083214
PDF	0.99327	1	18675	-0.020823
DPM2	0.99333	1	18676	-0.31956
TMEM5	0.99336	1	18677	-0.17263
RSRC1	0.99337	1	18678	-0.20752
TMEM243	0.99341	1	18679	-0.28385
ROMO1	0.99343	1	18680	-0.02802
PHACTR3	0.9935	1	18681	-0.157
CFAP126	0.99351	1	18682	-0.14121
WBP1	0.99351	1	18683	-0.060313
ZNF804A	0.99354	1	18684	-0.15856
DDI1	0.99358	1	18685	-0.043436
HNRNPM	0.99359	1	18686	-0.10253
TAS1R1	0.99359	1	18687	-0.32156
LAMP1	0.9936	1	18688	-0.13554
SERPINA6	0.9936	1	18689	-0.40619
ACCSL	0.99362	1	18690	0.060881
CSNK1A1L	0.99366	1	18691	-0.13846
TSSC1	0.99373	1	18692	-0.18589
ZCCHC13	0.99376	1	18693	-0.30099
CXCL3	0.99377	1	18694	-0.13206
SHISA9	0.99377	1	18695	-0.099833
EMB	0.99377	1	18696	-0.12249
TNC	0.99378	1	18697	-0.24392
VHLL	0.99384	1	18698	-0.289
FAM69A	0.99387	1	18699	-0.44598
AHCYL2	0.99388	1	18700	-0.10061
CEP85	0.99392	1	18701	-0.13136
FOXO3	0.99401	1	18702	-0.039789
PCNT	0.99402	1	18703	-0.33653
TMEM126B	0.99413	1	18704	-0.22456
PPP1R3A	0.99413	1	18705	-0.080592
NDUFB3	0.9942	1	18706	-0.021091
PDGFC	0.99421	1	18707	-0.22241
LINGO2	0.99427	1	18708	-0.13977
MOGS	0.99432	1	18709	-0.028652
PCSK5	0.99433	1	18710	-0.32165
HNF1A	0.99439	1	18711	-0.39228
GTF2F2	0.99443	1	18712	-0.036143
UBR1	0.99446	1	18713	-0.13834
CCDC114	0.99447	1	18714	-0.28958
NUDT3	0.99451	1	18715	-0.083874
ABHD16A	0.99451	1	18716	-0.21253
C11orf16	0.99456	1	18717	-0.019623
DDX39B	0.99469	1	18718	-0.24166
STK36	0.99475	1	18719	-0.088057
CLOCK	0.9948	1	18720	-0.081776
CLDN16	0.99483	1	18721	-0.12108
KCNA1	0.99486	1	18722	-0.33141
SVOP	0.9949	1	18723	-0.14271
CPNE7	0.99491	1	18724	-0.058403
OR2T1	0.99498	1	18725	-0.088386
ADNP2	0.995	1	18726	-0.16087
FAM43B	0.99505	1	18727	-0.076795
NKD1	0.99505	1	18728	-0.21896
ALG1L	0.99509	1	18729	-0.18923
S100A8	0.9951	1	18730	-0.057545
PRKRA	0.99512	1	18731	-0.091544
RAB3GAP1	0.99517	1	18732	-0.351
FAM170A	0.99517	1	18733	-0.024611
CABIN1	0.99518	1	18734	-0.25553
SLC6A4	0.99527	1	18735	-0.33988
TRAK2	0.99529	1	18736	-0.28782
ZBTB7B	0.99532	1	18737	-0.4786
BNC2	0.99533	1	18738	-0.27947
KBTBD7	0.99534	1	18739	-0.17176
TMEM176A	0.99534	1	18740	-0.33545
EGR1	0.99534	1	18741	-0.17204
FNDC5	0.99537	1	18742	-0.061595
TSPY4	0.99538	1	18743	-0.1339
MESP1	0.99542	1	18744	-0.22354
ADRM1	0.99543	1	18745	-0.10031
MLLT3	0.99543	1	18746	-0.25409
ANKRD16	0.99548	1	18747	-0.22962
MYO16	0.99556	1	18748	-0.085152
KIF27	0.99575	1	18749	-0.27352
OR8D2	0.99575	1	18750	0.038728
OR5D14	0.9958	1	18751	-0.01676
TPPP3	0.9958	1	18752	-0.16683
PCDHB2	0.99582	1	18753	-0.13286
ZNF425	0.99586	1	18754	-0.19549
CWH43	0.99588	1	18755	-0.38788
GPX6	0.99593	1	18756	-0.12888
SPON2	0.99595	1	18757	-0.24375
ANP32B	0.99603	1	18758	-0.14289
TMEM14C	0.99604	1	18759	-0.022937
GCM1	0.99618	1	18760	-0.24778
FERD3L	0.9962	1	18761	-0.20506
PDXDC1	0.99623	1	18762	-0.13093
SAP130	0.99623	1	18763	-0.17269
LOC100506388	0.99624	1	18764	-0.1419
GDF7	0.99627	1	18765	-0.17085
TAMM41	0.99632	1	18766	-0.32163
CARD10	0.99632	1	18767	-0.20014
SCP2	0.99647	1	18768	-0.06161
CYP2E1	0.99649	1	18769	-0.14889
CHMP5	0.99652	1	18770	-0.13087
G6PC2	0.99665	1	18771	-0.097791
LHX4	0.9967	1	18772	-0.091074
PKDCC	0.99675	1	18773	-0.20527
NIPSNAP3A	0.99677	1	18774	-0.045331
CXXC1	0.99678	1	18775	-0.21239
C22orf23	0.99682	1	18776	-0.14639
VTA1	0.99684	1	18777	-0.26666
SAT2	0.99686	1	18778	-0.052298
SCX	0.99691	1	18779	-0.29294
UGT3A2	0.99692	1	18780	-0.1962
CDRT4	0.99692	1	18781	-0.2009
ZZEF1	0.99694	1	18782	-0.2441
LRIT3	0.99696	1	18783	-0.21434
CDH16	0.99697	1	18784	-0.37509
DTNB	0.997	1	18785	-0.085324
CNN1	0.99701	1	18786	-0.43259
SERPINB13	0.99702	1	18787	-0.14789
RASAL2	0.99704	1	18788	-0.37515
PRR36	0.99704	1	18789	-0.087029
PAOX	0.99708	1	18790	-0.053786
DNAJC12	0.99718	1	18791	-0.11777
ATP6V0A4	0.99727	1	18792	-0.073829
CNP	0.99732	1	18793	-0.11247
KRTAP11-1	0.99732	1	18794	-0.31918
ATCAY	0.9974	1	18795	-0.18153
MIER3	0.99744	1	18796	-0.27267
ZNF540	0.99748	1	18797	-0.051466
KIF2A	0.99749	1	18798	0.0095423
CRABP2	0.99751	1	18799	-0.068093
POLD4	0.99756	1	18800	-0.16372
SSTR5	0.99763	1	18801	-0.22554
USP4	0.99763	1	18802	-0.24984
TNFRSF10A	0.99764	1	18803	-0.18477
TOP1	0.99767	1	18804	-0.44182
CT47A7	0.99768	1	18805	-0.14046
TMEM218	0.99774	1	18806	-0.14761
ADCK1	0.99775	1	18807	-0.2982
BMI1	0.99776	1	18808	-0.20165
CDH15	0.99777	1	18809	-0.23578
GOLGA8N	0.99783	1	18810	-0.36765
USP28	0.99793	1	18811	-0.24888
CDKN1C	0.99795	1	18812	-0.21608
KBTBD4	0.99797	1	18813	-0.20081
PLAC8	0.99801	1	18814	-0.21478
SEPTIN1	0.99803	1	18815	-0.36865
NR4A2	0.99805	1	18816	-0.050881
FRYL	0.99813	1	18817	-0.017632
TMA16	0.9982	1	18818	-0.20437
VPS4A	0.99822	1	18819	-0.2472
SAYSD1	0.99828	1	18820	-0.26717
MMP28	0.99836	1	18821	-0.26045
PITX1	0.99837	1	18822	-0.48388
TMEM41A	0.99843	1	18823	-0.16111
TBC1D8B	0.99845	1	18824	-0.15629
APOL2	0.9986	1	18825	-0.67337
APOL1	0.99862	1	18826	-0.95042
SYT13	0.99862	1	18827	-0.20078
EDC4	0.99866	1	18828	-0.22112
TUBB6	0.99866	1	18829	-0.34862
GNAQ	0.99867	1	18830	-0.29195
NKIRAS2	0.99871	1	18831	-0.37931
FOXJ1	0.99871	1	18832	-0.048065
SZRD1	0.99873	1	18833	-0.12354
TRAPPC2L	0.99873	1	18834	-0.16184
UNC5CL	0.99873	1	18835	-0.40911
CD96	0.99876	1	18836	-0.013622
DPH3P1	0.99876	1	18837	-0.031381
PTGER1	0.99879	1	18838	-0.15757
ING2	0.9988	1	18839	-0.27125
EFCAB2	0.99881	1	18840	-0.18304
ACP6	0.99881	1	18841	-0.31395
PCDH8	0.99887	1	18842	-0.11774
IRF9	0.9989	1	18843	-0.065712
ZNF493	0.99895	1	18844	-0.16829
KIAA2022	0.99903	1	18845	-0.53034
PRIMA1	0.99906	1	18846	-0.12596
SHQ1	0.9991	1	18847	-0.2928
FOXL2NB	0.99916	1	18848	-0.39769
SCRN2	0.99922	1	18849	-0.35537
CLEC7A	0.99924	1	18850	-0.24244
PLA2G12B	0.99926	1	18851	-0.11396
ZNF215	0.99927	1	18852	-0.20297
RINT1	0.99927	1	18853	-0.32932
OR4P4	0.99931	1	18854	-0.33643
CNFN	0.99932	1	18855	-0.47229
CALCB	0.99932	1	18856	-0.22238
PLCZ1	0.99934	1	18857	-0.11329
S1PR4	0.99939	1	18858	-0.36167
SLFN11	0.9994	1	18859	-0.53223
SLC28A1	0.99942	1	18860	-0.38977
RP1	0.9995	1	18861	-0.33499
EIF4G1	0.99958	1	18862	-0.35373
PMPCA	0.99964	1	18863	-0.26862
PPAT	0.99971	1	18864	-0.21909
XAGE1B	0.99972	1	18865	-0.25349
STIP1	0.99974	1	18866	-0.20462
OR10C1	0.99975	1	18867	-0.32094
CDKN2B	0.99975	1	18868	-0.81452
TRIM77	0.99977	1	18869	-0.19624
SMARCA2	0.99983	1	18870	-0.26744
SNRNP35	0.99987	1	18871	-0.22743
SPSB1	0.99988	1	18872	-0.36512
CXorf57	0.99988	1	18873	-0.53503
ARHGEF38	0.99996	1	18874	-0.47687
FOXP4	0.99997	1	18875	-0.40095
API5	0.99997	1	18876	-0.27238
HNF4A	0.99998	1	18877	-0.49098
AFF2	0.99998	1	18878	-0.52425
FOXO4	0.99999	1	18879	-0.81079
CASP10	1	1	18880	-0.57962
COLQ	1	1	18881	-0.54014
INSM2	1	1	18882	-0.59974
NFE2	1	1	18883	-1.0733
ACE2	1	1	18884	-2.8685
